# *de Novo* Sequencing of Antibodies for Identification of Neutralizing Antibodies in Human Plasma Post SARS-CoV-2 Vaccination

**DOI:** 10.1101/2024.03.14.583523

**Authors:** Thierry Le Bihan, Teressa Nunez de Villavicencio Diaz, Chelsea Reitzel, Victoria Lange, Minyoung Park, Emma Beadle, Lin Wu, Marko Jovic, Rosalin M. Dubois, Amber L. Couzens, Jin Duan, Xiaobing Han, Qixin Liu, Bin Ma

## Abstract

We present a method for sequencing polyclonal IgG enriched from human plasma, employing a combination of *de novo* sequencing, proteomics, bioinformatics, protein separation, sequencing, and peptide separations. Our study analyzes a single patient’s IgG antibody response triggered by the Moderna Spikevax mRNA COVID-19 vaccine. From the sequencing data of the natural polyclonal response to vaccination, we generated 12 recombinant antibodies. Six derived recombinant antibodies, including four generated with *de novo* sequencing, exhibited similar or higher binding affinities than the original natural polyclonal antibody. Our neutralization tests revealed that the six antibodies possess neutralizing capabilities against the target antigen. This research provides insights into sequencing polyclonal IgG antibodies while highlighting the effectiveness and potential of our approach in generating recombinant antibodies with robust binding affinity and neutralization capabilities. Our proposed approach is an advancement in characterizing the IgG response by directly investigating the circulating pool of IgG without relying exclusively on the B-cell repertoire or population. This is crucial as the B-cell analysis may not accurately represent the circulating antibodies. Interestingly, a large proportion (80 to 90%) of the human antibody sequences generated against SARS-CoV-2 in the literature have been derived solely from B-cell analysis. Therefore, the ability to offer a different perspective is crucial in gaining a comprehensive understanding of the IgG response.

**Significance Statement:** We investigate human IgG targeting the receptor binding domain using *de novo* proteomics. The peripheral B-cell repertoire may not adequately cover all the circulating IgG for human IgG sequencing. Our approach overcomes this limitation by using a *de novo* protein sequencing on top of standard proteomics. We obtained distinct *de novo* sequences, showcasing our method’s potential. The recombinant proteins we generate possess traits comparable to or surpassing the naturally occurring polyclonal antibodies (pAbs). This study highlights similarities and differences between IgG populations in blood and circulating B-cells, which is crucial for future biologics development.

## Supplementary material for "*de Novo* Sequencing of Antibodies for Identification of Neutralizing Antibodies in Human Plasma Post SARS-CoV-2 Vaccination": Dataset S1

### Sheet: heavy-chain
idx	cdr3Id	score	cdr3Score	coverageScore	#reads	#coveredAA	#peptides	#ucdr3Pep	1 pep cdr3	ucdr3Area	germline	#CDR3s	cdr3Len	cdr3Sequence	bestCoverage
1	heavy1	10.76	10.72	539.52	230	147	81	11	1	5030000000	IGHV3-53	1	11	ARD...........LQDY.GMDV	EVQLVETGG.GLIQPGGSLRLSCAASGVTV....SSNYMSWVRQAPGKGLEWVSLIYSG...GSTFYADSVK.GRFTISRDNSKNTLYLQMNSLRVEDTAVYYC ARD...........LQDY.GMDV WGQGTTVTVSSASTKGPSVFKK (x3)
2	heavy2	9.65	8.92	518.79	5629	147	66	1	2	58900000	IGHV3-33	1	12	ARY...........NSGYYAJDY	QVQLVESGG.GVVQPGRSLRLSCAASGFTF....SGSGMHWVRHLPGKGLQWVAVIWSD..GSNIYYGDSVK.GRFTISRDNSKNTLYLQMNSLRAEDTAVYYC ARY...........NSGYYALDY WGRGTLVTVSSASTKGPSVFEI (x1)
3	heavy3	8.37	7.32	470.9	3	136	62	0	2	0	IGHV3-33	1	11	AR............YNSGYALDY	QVQLVESGG.GVVQPGRSLRLSCAASGFTF....SGSGMHWVRHIPGKGLQWVAVIWSD..GSNIYYGDSVK.GRFTISRDNSKNTLYLQMNSLRAEDTAVYYC AR............YNSGYALDY WGRGTLVTVSSASTKGPSVFTS (x1)
4	heavy4	6.89	5.44	417.02	244	145	48	2	3	207000000	IGHV3-53	1	12	ARD...........LLEKGGMDV	EVQLVETGG.GLIQPGGSLRLSCAASGLIV....SYNYMNWVRQAPGKGLEWVSVIYSG...GSTFYADSVR.GRFSISRDNSKNTLYLQMNSLRVEDTAVYYC ARD...........LLEKGGMDV WGQGTTVTVSSASTKGPSVFAR (x1)
5	heavy5	5.88	5.44	316.13	1	132	30	3	4	217000000	IGHV1-8	1	20	ARG...TRITFHGVVLSDGHLQH	QVQLVQSGA.EVKKPGASVKVSCKASGYTF....NNYEVNWVRQVTGQGLEWMGWMNPN..SGNTVYAQKFQ.GRVTMTRNTSISTAYMELSSLRSEDTAVYFC ARG...TRITFHGVVLSDGHLQH WGQGTLVIVFSASTKGPSVFNK (x1)
6	heavy6	5.79	2.72	443.1	5	136	60	1	5	82200000	IGHV3-33	2	12	ARC...........NSGYYALDY	QVQLVESGG.GVVQPGRSLRLSCAASGFTF....SGSGMHWVRHIPGKGLQWVAVIWSD..GSNIYYGDSVK.GRFTISRDNSKNTLYLQMNSLRAEDTAVYYC ARC...........NSGYYALDY WGRGTLVTVSSASTKGPSVFKR (x1)
7	heavy7	5.79	2.72	443.1	4	136	60	1	6	251000000	IGHV3-33	1	12	ARY...........DSGYYALDY	QVQLVESGG.GVVQPGRSLRLSCAASGFTF....SGSGMHWVRHIPGKGLQWVAVIWSD..GSNIYYGDSVK.GRFTISRDNSKNTLYLQMNSLRAEDTAVYYC ARY...........DSGYYALDY WGRGTLVTVSSASTKGPSVFRI (x1)
8	heavy8	5.71	2.72	435.59	7649	135	67	1	7	24800000	IGHV3-9	1	19	AKD...MPKKVGATPGSY.GMDV	EVQLVESGG.GLVQPGRSLRLSCAASGFTF....DDYAMHWVRQAPGKGLEWVSGISWN..SGSIGYADSVK.GRFTISRDNAKNSLYLQMNSLRAGDTALYYC AKD...MPKKVGATPGSY.GMDV WGQGTTVTVSSASTKGPSVFYL (x1)
9	heavy9	5.7	2.72	434.37	3	135	69	1	8	72200000	IGHV3-9	1	19	AKE....NYYDGSGYSQSDAFDI	EVQLVESGG.GLVQPGRSLRLSCAASGFTF....DDYAMHWVRQAPGKGLEWVSGISWN..SGSIGYADSVK.GRFTISRDNAKNSLYLQMNSLRAEDTALYYC AKE....NYYDGSGYSQSDAFDI WGQGTMVTVSSASTKGPSVFDS (x1)
10	heavy10	5.7	2.72	433.85	3	136	57	0	8	0	IGHV3-33	1	12	VRY...........NSGYYALDY	QVQLVESGG.GVVQPGRSLRLSCAASGFTF....SGSGMHWVRHIPGKGLQWVAVIWSD..GSNIYYGDSVK.GRFTISRDNSKNTLYLQMNSLRAEDTAVYYC VRY...........NSGYYALDY WGRGTLVTVSSASTKGPSVFKP (x1)
11	heavy12	5.39	2.72	403.03	7431	138	54	2	9	65200000	IGHV3-30-5	1	12	AKD...........JGNLELHDY	QVQLVESGG.GVVQPGRSLRLSCAASGFTF....SSYGMHWVRQAPGKGLEWVAVISYD..GSKKYYADSVK.GRFTISRDNSKNTLYLQMNSLRAEDPAVYYC AKD...........LGNLELHDY WGQGTLVTVSSASTKGPSVFK (x1)
12	heavy13	5.36	2.72	399.88	1	143	56	1	10	6020000	IGHV3-30	1	18	ARD.....RLTMIVVVINVGLGC	QVQLVESGG.GVVQPGRSLRLSCAASGFTF....SSYAMHWVRQAPGKGLEWVAVISYD..GSNKYYADSVK.GRFTISRDNSKKTLYLQMNSLRTEDTAVYYC ARD.....RLTMIVVVINVGLGC WGQGTLVTVSSASTKGPSVFNR (x1)
13	heavy14	5.31	2.72	395.5	6536	144	56	1	11	33200000	IGHV3-23D	1	14	AKH.........TELJPYYGMDV	QVQLVESGG.GVVQPGRSLRLSCAASGFTF....SSHAMSWVRQAPGKGLEWVSAISGS..GGSTYYADSVK.GRFTISRDNSKNTLYLQMNSLRAEDTAVYYC AKH.........TELLPYYGMDV WGQRTTVTVSSASTKGPSVFGV (x1)
14	heavy15	5.25	2.72	389.37	13260	144	51	0	11	0	IGHV3-7	1	11	ARD............PRHRPARJ	QVQLVESGG.GVVQPGRSLRLSCAASGFTF....SSYGMHWVRQAPGKGLEWVAVISYD..GTNKYYADSVK.GRFTISRDNSKNTLYVQMNSLRPEDTAVYYC ARD............PRHRPARL WGQGTMVTVSSASTKGPSVFNG (x1)
15	heavy16	5.17	2.72	381.15	8302	131	52	1	12	45000000	IGHV3-48	1	17	ARE......SPGGSCYSCNAFDJ	EVQLVESGG.GLVQPGGSLRLSCAASGFTF....SSYEMNWVRQAPGKGLEWVSYISSS..GSTIYYADSVK.GRFTISRDNAKNSLYLQMNSLRAEDTAVYYC ARE......SPGGSCYSCNAFDI WGRGTMVTVSSASTKGPSVFKI (x1)
16	heavy17	5.17	2.72	380.81	10	135	53	1	13	65900000	IGHV3-7	1	11	ARS............PRGGPFDY	EVQLVESGG.GLVQPGGSLRLSCAASGFTF....RSDWMSWVRQAPGKGLEWVANVKQD..GSEKYYVDSVK.GRFTISRDNAKSSLYLQMNSLRAEDTAVYYC ARS............PRGGPFDY WGQGTLVTVSSASTKGPSVFVL (x1)
17	heavy18	5.15	2.72	379.25	7	133	48	1	14	2770000	IGHV3-48	1	13	ARE..........DVWPHDAFDI	EVQLVESGG.GLVQPGGSLRLSCAASGFTF....SNYEMNWVRQAPGKGLEWVSYISNS..GNDIFYPDSVK.GRFTISRDNAKNSLYLQMNSLRVEDTAVYYC ARE..........DVWPHDAFDI WGQGTMVTVSSASTKGPSVFGG (x1)
18	heavy19	5.12	2.72	376.5	2	133	45	1	15	21100000	IGHV1-24	1	15	ATG........VVYGDYAGSLDY	QVQLVQSGA.EVKKPGASVKVSCKVSGYTL....TELSMHWVRQAPGKGLEWMGGFDPE..DGETIYAQKFQ.GRVTMTEDTSTDTAYMELSSLRSEDTAVYYC ATG........VVYGDYAGSLDY WGQGTLVTVSSASTKGPSVFIE (x1)
19	heavy20	5.09	2.72	373.56	135	128	52	1	16	0	IGHV3-7	1	11	ARS............PWRGPFDY	EVQLVESGG.GLVQPGGSLRLSCAASGFTF....SSDWMSWVRQAPGKGLEWVANVKQD..GSEKYYVDSVK.GRFTISRDNAKSSLYLQMNSLRAEDTAVYYC ARS............PWRGPFDY WGQGTLVTVSSASTKGPSVF (x3)
20	heavy21	5.05	2.72	368.98	33677	132	51	1	17	36300000	IGHV1-18	1	12	ARG...........JRRDDAFDJ	QVQLVQSGA.EVKKPGASVKVSCKASGYTF....TSYGISWVRQAPGQGLEWMGWISAY..NGNTNYAQKLQ.GRVTMTTDTSTSTAYMELRSLRSDDTAVYYC ARG...........IRRDDAFDI WGQGTMVTVSSASTKGPSDFRH (x1)
21	heavy22	5.04	2.72	367.87	7	135	42	1	18	22900000	IGHV3-9	1	12	AKG...........VLFSGYFDS	EVQLVESGG.GLVQPGRSLRLSCAASGFTF....DDYVMHWVRQAPGKGLEWVSGISWD..SGRMDYADSVK.GRFTISRDNVNNSLYLQMNSLRPDDTALYYC AKG...........VLFSGYFDS WGQGTLVTVSSASTKGPSVFAL (x1)
22	heavy23	4.94	2.72	358.32	8893	124	48	1	19	11900000	IGHV3-7	1	16	ARD.......TYDNNGYHKPFDY	EVQLVESGG.GLVQPGGSLRLPCPAFGLKL....SNDWMSWVRQAPGKGLEWVANVKQD..GSEKYYVDSVK.GRFTISRDNAKSSLYLQMNSLRAEDTAVYYC ARD.......TYDNNGYHKPFDY WGQGTLVTVSSASTKGPSVFLP (x1)
23	heavy24	4.93	2.72	356.61	19351	133	43	1	20	5030000	IGHV3-74	2	10	TRG.............RYYGMDV	EVQLVESGG.GLVQPGGSLRLSCAASGFTF....STYWMHWVRQAPGKGLVWVSRIDRD..GSATSYADSVK.GRFTISRDNAKNTLYLQMNSLRAEDTAVYYS TRG.............RYYGMDV WGQGTTVTVSSASTKGPSVFKN (x1)
24	heavy25	4.92	2.72	356.61	235	125	43	1	21	6120000	IGHV3-21	1	10	ARV.............QLWAFDI	EVQLVESGG.GLVKPGGSLRLSCAASGFTF....SSYSMNWVRQAPGKGLEWVSSISSS..SSYIYYADSVK.GRFTISRDNAKNSLYLQMNSLRAEDTAMYYC ARV.............QLWAFDI WGQGTMVTVSSASTKGPSVFPR (x1)
25	heavy26	4.92	2.72	356.12	10	133	46	1	22	93900000	IGHV3-7	1	9	ARD.............PA.ARDY	EVQLVESGG.DLVQPGGSLRLSCAASGFTF....WNSWMSWVRQAPGKGLEWVANIKDD..GTEKYYVDSVK.GRFTVSRDNAKNSLFLQMDSLRAEDTAVYYC ARD.............PA.ARDY WGQGTLVTVSSASTKGPSVFPG (x1)
26	heavy27	4.91	2.72	355.3	223	138	44	1	23	2650000	IGHV3-30-5	1	12	AKD...........JSYWSWFDY	QVQLVESGG.GVVQPGRSLRLSCAASGFTF....SSYGMHWVRQAPGKGLEWVAVISYD..GSNTYYADSVK.GRFTISRDNSKNTLYLQMNSLRVEDTAVYYC AKD...........LSYWSWFDY WGQGNLVTVSSTSTKGPSVFEK (x1)
27	heavy28	4.91	2.72	355.3	37050	131	43	1	24	483000000	IGHV3-7	1	14	ARH.........MTAANHDAFYJ	EVQLVESGG.GLVQPGGSLRLSCAASGFTF....SSYEMNWVRQAPGKGLEWVSYISSS..GSTIYYADSVK.GRFTISRDNAKNSLYLQMNNLRVEDTAVYYC ARH.........MTAANHDAFYI WGQGTTVTVSSTSTKGPSVFRR (x1)
28	heavy29	4.85	2.72	348.96	1	123	47	1	25	22600000	IGHV3-33	1	17	VRH......SVLRFLEWLDGMDG	QVQLVESGG.GVVQPGRSLRLSCAAAGFTF....SSYGMHRVRQAPGKGLEWVAVIWYD..GSNKYYADSVK.GRFTISRDNSKNTLYLQMNSLRAEDTAVYYC VRH......SVLRFLEWLDGMDG WGQGTTVTVSSASTKGPSVFCN (x1)
29	heavy30	4.83	2.72	346.62	10125	131	42	1	26	14000000	IGHV3-48	1	12	AVV...........VVMDDAFDJ	EVQLVESGG.GLVQPGGSLRLSCAASGFTF....SSYEMNWVRQAPGKGLEWVSYISSS..GSTIYYADSVK.GRFTISRDNAKNSLYLQMNSLRAEDTAVYYC AVV...........VVMDDAFDI WGQGTMGTVSSASTKGPSVFLR (x1)
30	heavy31	4.78	2.72	341.84	20149	126	48	1	27	25000000	IGHV1-18	1	12	ARG...........QLDHDAFDJ	QVQLVQSGA.EVKKPGASVKVSCKASGYTF....TSYGISWVRQAPGQGLEWMGWISAY..NGNTNYAQKLQ.GRVTMTTDTSTSIAYMELRSLRSDDTAVYYC ARG...........QLDHDAFDI WGQGTMVTVSSASTKGPSVFGE (x2)
31	heavy32	4.72	2.72	335.63	271	109	53	1	28	16100000	IGHV1-3	1	10	ARG.............AGTYFDY	QVQLVQSGA.EVKKPGASVKVSCKASGYTF....TSYGISWVRQAPGQGLEWMGWISAY..NGNTNYAQKLQ.GRVTIIMDTSARTAHMELSSLRSEDTAVYYC ARG.............AGTYFDY WGQGTLVTVSSASTKGPSVF (x1)
32	heavy33	4.68	2.72	332.31	2	124	42	1	29	842000000	IGHV1-46	1	13	TRG.........QRGFSY.GFDC	QVQLVQSGA.EVKKPGASVKVSCKASGYSF....TYYYMHWVRQAPGQGLEWMGLINPS..GGSTSYAQKFQ.GRVTMTRDTSTSTVYMELSSLRSDDTAVYYC TRG.........QRGFSY.GFDC WGQGTLVTVSSASTKAHRSSNA (x1)
33	heavy34	4.63	2.72	327.56	171	122	38	1	30	27200000	IGHV3-53	1	14	ARG.........GGGRLRNAFDI	EVQLVETGG.GLIQPGGSLRLSCAASGFTV....SSHYMSWVRQAPGKGLEWASVFYAG...GNTYSGDSVK.GRFTISRDPSKNTLSLQMNSLRADDTAVYYC ARG.........GGGRLRNAFDI WGQGTMVTVSSASTKGPSVFNT (x1)
34	heavy35	4.6	2.72	323.88	284	129	36	1	31	7470000	IGHV3-74	2	6	AR.................DTSC	EVQLVESGG.GLVQPGGSLRLSCAASGFTF....SSYWMHWVRQAPGKGLVWVSRINSD..GSSTSYADSVK.GRFTISRDNAKNTLYLQMNSLRAEDTAVYYS AR.................DTSC WGQGTLVTVSSASTKAPSVFTG (x1)
35	heavy36	4.55	2.72	318.66	729	112	43	1	32	71000000	IGHV1-18	1	13	ARE..........VVAGMSWFDP	QVQLVQSGA.EVKKPGASVKVSCKASGYTF....ISYDITWVRQAPGQGLEWMGLITIY..NGKTNFPERFQ.GRVTMTTDTSTSTAYMELRNLTSDDTAVYYS ARE..........VVAGMSWFDP WGQGTLVTVSSASTKGPSVF (x1)
36	heavy37	4.54	2.72	317.66	7	111	43	1	33	2240000	IGHV1-18	1	13	GRE..........VVAGTSWFDP	QVQLVQSGA.EVKKPGASVKVSCKASGYTF....ISYDITWVRQAPGQGLEWMGLITIY..NGKTNFPERFQ.GRVTMTTDTSTSTAYMELRNLTSDDTAVYYC GRE..........VVAGTSWFDP WGQGTLVTVSSASTKGPSVF (x1)
37	heavy38	4.53	2.72	316.95	169	120	40	1	34	0	IGHV3-30	1	12	ATS...........ISIFGIVGL	QVQLVESGG.GVVQPGRSLRLSCAASGFTF....SNYALHWVRQAPGKGLEWVTVISSDA..INQYYADSVK.GRFTISRDNSKNTVFLEMSSLRGDDTAVYYC ATS...........ISIFGIVGL WGQGTLVTVSSASTKGPSVFPL (x1)
38	heavy39	4.52	5.44	179.93	15994	76	18	2	35	563000000	IGHV3-7	1	10	ARH.............TYWAFDY	EVQLVESGG.ALVQPGGSLILSCVASGFTF....SAHWMTWFRQAPGKGREWVANILLD...GSEKYVDSVR.GRFTISRDNARNSVYLQMNSLRAEDTAVYYC ARH.............TYWAFDY WGQGALVTVPPASTKGPSVFQ (x1)
39	heavy40	4.5	2.72	313.64	13	115	40	1	36	94800000	IGHV3-72	1	11	VRD...........NGIY.LLDY	EVQLVESGG.GLVQPGGSLRLSCAASGFTF....SDHYMDWVRQAPGKGLEWVGRIRNKVSSYSTEYAASVK.GRFTVSRDDSKTSLYLQMNSLKTEDTAVYYC VRD...........NGIY.LLDY WGQGTLVTVSSASTKGPSVFPF (x1)
40	heavy41	4.47	2.72	311.53	2	129	36	1	37	15300000	IGHV1-8	1	15	ARG........GLEYGDHYGMDV	QVQLVQSGA.EVKKPGASVKVACKASGYTF....TSYDINWVRQATGQGLEWMGWMNPN..TGYTGNAQNFQ.GRVTLTRNTSIRTAYMELSSLRSEDTAVYYC ARG........GLEYGDHYGMDV WGQGTTVTVSSASTKGPSVFLL (x1)
41	heavy42	4.36	2.72	299.93	3662	117	36	0	37	0	IGHV5-51	2	11	ARG............RPAAGMDV	EVQLVQSGA.EVKKPGESLKISGKGSGYSF....TSYWIGWVRQMPGKGLEWMGIIYPG..DSDIRYSPSFQ.GQVTISADKSISTAYLQWSSLKASDTAMYYC ARG............RPAAGMDV WGQGTTVTVSSASTKGPSVFRA (x1)
42	heavy43	4.32	2.72	296.56	5	109	38	0	37	0	IGHV3-30-5	2	12	AKY...........NSGYYALDY	QVQLVESGG.GVVQPGRALRLSCAAAGVPV....GASGMTWVRHIPGKGLQWVAVIWSD..GSNIYYGDSVK.GRFTISRDNSKNTLYLQMNSLRAEDTAVYYC AKY...........NSGYYALDY WGRGTLVTVSSASTKGPSVFAW (x1)
43	heavy44	4.32	2.72	296.32	2	110	39	1	38	52200000	IGHV1-3	1	8	ARD...............RNFDD	QVQLVQSGA.EVKKPGASVKVSCKTSGYTF....TSYAMHWVRQAPGQRLEWMGWINAG..SGNTKYSQKLQ.GRVTITRDTSANTAYMELSSLRSEDTAVYYC ARD...............RNFDD WGQGTLVTVSSASTKGPSVFL (x1)
44	heavy46	4.27	2.72	290.61	270	114	38	1	39	1000000	IGHV1-69D	1	14	ARA.........AGGTAVVTLGA	QVQLVQSGA.EVKKPGSSVKVSCKASGGTF....SSYAISWVRQAPGQGLEWMGRIIPF..LGITNYAQKFQ.GRVTITADKSTSTAYMELTSLRSEDTVVYYC ARA.........AGGTAVVTLGA WGQGTLVTVSSASTKGPSVF (x1)
45	heavy47	4.25	2.72	289.54	216	112	32	1	40	6320000	IGHV3-7	1	14	VRR.........RGWTGDNWFDP	EVQLVESGG.DLVQPGGSLRLSCAASGFTF....SKFWMSWVRQAPGKGLEWVANINQG..GDDEVYVESVR.GRFTISRDNAGNELHLQMNSLRADDTAVYYC VRR.........RGWTGDNWFDP WGQGSLVTVSSASTKGPSVFIR (x1)
46	heavy48	4.24	2.72	288.54	7065	122	33	1	41	76600000	IGHV3-23D	1	20	ASP..JJSCTEJSCSPJY.AFDJ	ERQLLESGG.GLVQPGGSLRLSCAASGFTF....STYAMSWVRQAPGKGLEWVSSIGGT..GTKTFYADSVK.GRFTISRDNSKNTVYLHIDSLGADDTAVYYC ASP..LISCTEISCSPLY.AFDI WGQGTMVTVSSASTKGPSVFKK (x1)
47	heavy50	4.22	2.72	286.37	193	126	34	1	42	84200000	IGHV3-7	1	10	ARG.............GTWEGDV	EVQLVESGG.GLVQPGGSLRLSCAASGFTFG..FSDYWMSWIRQAPGKGLEWVANIKPD..GSDKYYVDSVR.GRFTVSRDNAKNSLYLQMNSLRAEDTAVYYC ARG.............GTWEGDV WGQGTLVTISSASTKGPSVFAR (x1)
48	heavy51	4.21	2.72	285.55	278	115	36	1	43	1350000	IGHV1-18	1	11	SRP............SGYHAFEI	QVQLVQSGA.EVKKPGASVKVSCKASGYTF....TSYGISWVRQAPGQGLEWMGWISAY..NGKTIFAQKLQ.DRVTMTTDTSTTTAHMELRSLTSDDTAVYYC SRP............SGYHAFEI WGQGTMVTVSSASTKGPSVFIR (x1)
49	heavy52	4.21	2.72	284.71	7	115	32	1	44	38900000	IGHV3-74	1	10	VSL.............WLEDLDS	EVQLVESGG.GLVQPGGSLRLSCAASGFTF....SSSWMHWVRQAPGKGLVWVSRINSQ..GTSTSYADSVE.GRFTISRDNAKNTLYLQMYSLRAEDTAVYYC VSL.............WLEDLDS WGQGTLVTVSSASTKGPSVFPL (x1)
50	heavy53	4.18	2.72	281.95	1	105	39	1	45	2090000	IGHV3-33	1	18	VRP.....SVLRFLEWLQDGMDV	QVQLVEAGG.GVVQPGSSLSLSWAASGFTF....SSDGMHWVRQAPGKGLEWVAVIWYD..GSNKYYADSVK.GRFTISRENSKNTLYLQMNSLRAEDTAVYYC VRP.....SVLRFLEWLQDGMDV WGQGTTVTVSSASTKGPSVFNL (x1)
51	heavy54	4.16	2.72	280.18	5	114	31	1	46	0	IGHV3-7	1	10	ERD............HQY.AFDL	EVQLVESGG.GLVQPGGSLRLSCEAAGFSF....RDNWMSWVRQAPGKGLEWVANTNQD..GSQEYYVDSVK.GRFAISRDNAKNSLFLQMNSLGAEDTAVYYC ERD............HQY.AFDL WGQGTVVTVSSASTKGPSVFKN (x1)
52	heavy55	4.15	2.72	279.5	12223	115	35	1	47	7880000	IGHV1-18	1	11	ARA............PDJVNGDV	QVQLVQSGG.EVKKPGAAVKVSCKTSGYTF....ISYGISWVRQAPGQGLEWMGWSSGY..SEDTVYAQKFQ.GRVTMTTDTSTSTAYMELR.SLSEDTAVYYC ARA............PDIVNGDV WGQGTTVTVSSASTKGPSVFHS (x1)
53	heavy56	4.12	2.72	275.77	1	111	28	2	48	4850000	IGHV3-9	1	14	AKA.........RARPAYYGMDV	EVQLVESGG.GLVQPGRSLRLSCAASGFTL....EDYAMHWVRQVPGKGLAWVGGISWD..SGIIRYADSVK.GRFTISRDNAKNSLYLQMSSLTPEDTALYYC AKA.........RARPAYYGMDV WGQGTTVTVSSTSTKGPSVFHD (x1)
54	heavy57	4.1	4.12	204.27	1	82	27	0	48	0	IGHV3-21	1	20	WGQ...GTLVTVSSASTKGPSVF	EVQLVESGG.GLAKPGGSLRLSCAASGFTF....SSYDMNWVRQAPGKGLEWVSSISSS..SDYIYYAESVK.GRFTISRAEDTAVYYCARPVSYRSGIFMNGY WGQ...GTLVTVSSASTKGPSVF WG (x1)
55	heavy58	4.1	2.72	274.35	4	113	36	1	49	36600000	IGHV1-18	1	11	ARA............SDIVNGDV	QVQLVQSGG.EVKKPGASVKVSCKTSGYTF....ISYGISWVRQAPGQGLEWMGWSSGY..SDDTVYAQKFQ.GRVTMTTDTSTSTAYMELRSLKSEDTAVYYC ARA............SDIVNGDV WGQGTTVTVSSASTKGPSVFVW (x1)
56	heavy59	4.1	2.72	274.22	24	99	33	2	50	2000000000	IGHV3-74	1	21	ARA..GIVIEPAAVLSGSGYFDY	EVQLVESGG.GLVQPGGSLRLSCAASGFTF....SQLWMHWVRKAPGKGLVWVSRINFD..GSSTTYADSVK.GRFTISRDNAKNTLFLQLNSLRAEDTAVYYC ARA..GIVIEPAAVLSGSGYFDY GGQGTLVTVSSASTKGHRSSLE (x1)
57	heavy60	4.1	2.72	273.62	74	124	31	1	51	8130000	IGHV3-30	1	17	ARD......FYEYVWGSQRFFDP	QVQLVESGG.GVVQPGKSLRLSCAASGFTF....SNYGMYWVRQAPGKGLECVSLISHD..GSNTYYIESVK.GRFTVSRDNSKNILSLQMNSLRPEDTAVYYC ARD......FYEYVWGSQRFFDP WGQGTLVTVSSASTKGPSVFPL (x1)
58	heavy61	4.09	2.72	273.52	4084	99	35	1	52	18600000	IGHV1-69D	1	9	AAR..............SGSJDY	QVQLVQSGA.EVKKPGSSVKVSCKASGGTL....KNYAISWVRQAPGQGLEWMGGFIPL..FGTTNYAQKFQ.GRVTITADGFTSTGYMELSSLRSEDTAVYYC AAR..............SGSLDY WGRGTLVTVSSASTKGPSVFQV (x1)
59	heavy62	4.09	2.72	272.88	1	116	32	1	53	20100000	IGHV5-10-1	1	17	ARH.....YGYYYGSGSY.SGMD	EVQLVQSGA.EVKKPGESLRISCKGSGYSF....TSYCISWVRQMPGKGLEWMGRIDPS..DSYTNYSPSFQ.GHVTISADKSISTAYLQWSSLKASDTAMYYC ARH.....YGYYYGSGSY.SGMD VGQGTTVTVSSASTKGPSVFRS (x1)
60	heavy63	4.08	2.72	272.17	9	105	32	1	54	15700000	IGHV3-7	1	14	ARG.........GGERQHSIJDY	EVQLVESGG.GLVQPGGSLRLSCVASGFSF....STYWMSWVRQLPGKGLEWVANINQD..GSEKYYVDSVK.GRFTISRDNAKNLLYLQMNSLRAEDTAVFSC ARG.........GGERQHSIIDY WGQGTLVTVSSASTKGPSVFTS (x1)
61	heavy64	4.06	2.72	270.33	1	113	29	1	55	6890000	IGHV3-30-5	1	15	AKP.......TVPKGQDY.HLDS	QVQLVESGG.GVVQPGTSLRLSCTAAGFNF....SNFGMQWVRQAPGKGLEWVGVMSPD..GSYKNYGDSVK.GRFTISRDNSKNTLYLQMNSLRADDTALYYC AKP.......TVPKGQDY.HLDS WGQGTLVTVSSASTKGPSVFRS (x1)
62	heavy65	4.02	2.72	265.87	1	104	33	1	56	90100000	IGHV3-72	1	14	ARG.........MWASAYYGLDL	EVQLVESGG.GLVQPGGSLRLSCAACGFTF....IDHYMDWVRQAPGKGLEWVGRIRNKANSYTTQYAASVQ.GRFTISRDDSKNSLFLQMNSLKIEDTAVYYC ARG.........MWASAYYGLDL WGQGTLVTVSSASTKGPSVFRA (x1)
63	heavy66	4	2.72	263.83	8	110	34	1	57	17900000	IGHV3-7	1	14	ARH.........MIAANHDAFYI	.MQLVESGG.GLVQPGGSLRLSCAGSGFTF....GNYWMSWVRQAPGKGLEWVANIKQD..GSQKYYVDSVK.GRLTISRDNAKNSLYLQMNNLRVEDTAVYYC ARH.........MIAANHDAFYI WGQGTTVTVSSASTKGPSVFNR (x1)
64	heavy67	3.99	2.72	263.07	8999	97	34	1	58	312000	IGHV3-21	1	14	ARD.........PEIAARPJFDY	EVQLMESGA.CLVKPGGDLRLSCADCGFTF....TSYRVTWVRQAPGKGLEWVSSISSS..SSYIYYADSVK.GRFTISRDNAKNSLYLQMISLRAEDTAVYYC ARD.........PEIAARPIFDY WGQGTLVTVSSASTKGPSVFKV (x1)
65	heavy68	3.98	2.72	262.05	10	110	34	1	59	14000000	IGHV3-30-5	1	16	AKD.......SRRGPGRDSGSDY	QVQLAESGE.GVVQPGRSLRLSCAASGFPF....SSYAMHWVRQAPGKGLEWGAVIAYD..GSKEYYADSVK.GRFTISRDNSKNTLYLQMNGLRADDTAIDYC AKD.......SRRGPGRDSGSDY WGQGTLVTVSSASTKGPSVFIS (x1)
66	heavy69	3.96	2.72	260.42	803	109	31	1	60	3750000	IGHV3-53	1	11	ARD...........NDAY.YWED	.VQLVETGG.GLIQPGGSLRLSCAASGFTV....SSNHMSWVRQAPGKGLEWVAIIYIN..SNTQHYADSVK.GRFTASRDDSQNAVYLQMNSLRAEDTAVYYC ARD...........NDAY.YWED WG.GTMVTVSSASTKGPSVFTA (x1)
67	heavy70	3.95	2.72	259.31	7	105	29	1	61	6030000	IGHV4-39	1	13	ARV..........DFRNYYGMDV	QLQLQESGP.GLVKPSETLSLTCTVSGDSNS..SSSYYWGWIRQPPGKGLEWIGNIYYS...GSTYYNPSLK.SRVTISVDTYKNQFSLNLSSVTAADTAVYYC ARV..........DFRNYYGMDV WGQGTTVTVSSASTKGPSVFLR (x1)
68	heavy71	3.92	2.72	256.58	5569	97	34	1	62	24400000	IGHV3-48	1	21	ARG..GLRYSDPKRJQNYYGMDV	EVQLVESGG.VLVQPGGSLRLSCAASGFGF....SNFEMNCVRQAPGKGLGGVSYNWLS..GSTINNADSGG.GRFNLSRDNAKNSLYLQMNSLRAEDTAVYYC ARG..GLRYSDPKRLQNYYGMDV WGQGTTVTVSSASTKGPSVFST (x1)
69	heavy72	3.91	2.72	254.94	1	91	35	1	63	1310000	IGHV3-53	1	14	ATT.........SRHNYYYGMDV	.VFLVAISK.GVQCEVQLVESGGGLIQPGFT..VISNYMSWVRQVPGKGLEWVSVMYSS...GSTNYADSVK.GRFTISRDNSKNTVYLQMNSLRAEDTAVYYC ATT.........SRHNYYYGMDV WGQGTTVTVSSASTKGPSVFEI (x1)
70	heavy73	3.91	2.72	254.75	482	109	25	1	64	79000000	IGHV3-11	2	9	ATD..............QSALDV	QVQLVESGG.GLVKPGGSLRLSCAASGFTF....SDHYISWIRQCPGKGLEWVSRISST..STTMHYADSVK.GRFTISRDNAKNSVYLQMNSLRAEDTAVYFC ATD..............QSALDV WGQGTTVIVSSASTKGPSVFRE (x1)
71	heavy74	3.91	2.72	254.66	4385	110	29	1	65	760000	IGHV3-23D	1	11	AJT...........AKGA.TFDY	EVQLLESGG.GLVQPGGSLRLSCAASGCTV....SSYSMSWVRQAPGKGLEWVSAISYG..DGDSYYADSVR.GRFTISRDSSKNTLYLQMNSLRAEDTAVYYC ALT...........AKGA.TFDY WGQGTRVTVSSASTKGHRSSI (x1)
72	heavy75	3.9	2.72	254.45	227	96	31	0	65	0	IGHV3-66	1	11	ARD............AGPGGMDV	EVQLVESGG.GLVQPGGSLRLSCAASGFSV....GTIYMSWVRQPPGKGLEWVSVVYSG...DITRYVDSVK.GRFSISRDISKNTVYLQMNALRAEDTAVYYC ARD............AGPGGMDV WGQGTTVTVSSASTKGPPVFPK (x1)
73	heavy76	3.89	2.72	253.27	5618	108	26	1	66	53000000	IGHV3-23D	1	20	ASP..LVNCTSSFCAPLY.AJSF	EVQLLESGG.GLVQPGGSLRLSCAVSGFTF....NTYAMNWVRQAPGKGLEWISSISGS..GSRTYYADSVK.GRFTISRDSSKNTVFLQMIGLSAEDTALYYC ASP..LVNCTSSFCAPLY.ALSF WGQGTMVTVSSASTKGPSVFLP (x1)
74	heavy77	3.88	2.72	252.37	7442	102	31	1	67	25400000	IGHV1-18	1	13	ART..........GTAVAGREEY	QVHLVQSGA.EVKKPGASVKVSCKASGYTF....TSYGFSWVRQAPGQGLEWLAWISAH..NGNKRYAQRIQ.GRGTVTTDSSTNTAYLEVGILTSDDTAIY.C ART..........GTAVAGREEY WGQGTLVTVSSASTKGPSVFTN (x1)
75	heavy78	3.88	2.72	251.8	1	112	28	1	68	2030000	IGHV3-15	1	12	TTP...........TVVTGRLRY	EVQLVESGG.GLVKPGGSLRLSCAASGFSC....NYAWMIWVRQAPGKGLEWVGRIKSNTDGASRDYAAPVK.GRFTISRDDSTDTVYLEMNSLKTEDTGIYYC TTP...........TVVTGRLRY WGQGSLVTVSSASTKGPSVFLV (x1)
76	heavy79	3.84	2.72	248.13	2	95	32	1	69	4250000	IGHV3-30	1	15	AIG........SMITFGGDLNDY	QVQLVEAGG.GVVQPGRSRRRAWSASGFTL....RREAMHWVSQAPGKGLAWVAVISYD..GSNKYYADSVK.GRFTISRDNSKNTLYLQMNSLRAEDTAVYFC AIG........SMITFGGDLNDY WGQGTLVTVSSASTKGPSVF (x1)
77	heavy80	3.8	2.72	244.58	2	101	33	1	70	12200000	IGHV3-33	1	18	VRH.....SVLRFLECLQDGMDV	QVQRGEPGG.GVVQPGGSLRPSWAASGFTL....SSDGLHWVRQAPGQGLEWVAVIWYD..GSNKYYADSVK.GRFTISRDNSKNTLYLQMTSLRAEDTAVYYC VRH.....SVLRFLECLQDGMDV WGQGTTVTVSSASTKGPSVFSR (x1)
78	heavy81	3.8	2.72	244.48	1	88	29	2	71	71000000	IGHV3-66	1	11	ARD............VCEGAFDI	EVQLVESGG.GLVQPGGSLRLSCAASGLTV....SSNYMSWVRQALGKGLEWVSVIYSG...GSTFYADSVR.DRFTISRDHSKNTLFLQMNSLRAEDTAVYYC ARD............VCEGAFDI WGQGTMVTVSSASTKGPSVFIL (x1)
79	heavy83	3.78	2.72	241.99	6	108	27	0	71	0	IGHV3-7	1	11	AKD............PRHRPARL	EVQLVESGG.GLVQPGGSLSLACAASGFTF....RTYWMTWVRQAPGKGLEWVASIKND..GSETYYVDSVK.GRFTISRDNVKKSMYLLMNSLRAEDTAVYFC AKD............PRHRPARL WGQGTMVTVSSASTKGPSVFLL (x1)
80	heavy84	3.75	2.72	238.84	5	113	28	1	72	0	IGHV3-66	1	13	ARK..........SVKHELYFDH	EVQLVEAGG.GLVQPGGSLRLSCAAAGFTV....SGNSMSWVRQAPGKGLEWVSLIYID...GDTRDADSVK.GRFTISRDSSNNTLYLQMNNLRAEDTAVYFC ARK..........SVKHELYFDH WGQGTLVAVSSASTKGPSVFIE (x1)
81	heavy85	3.71	2.72	235.57	1	105	28	1	73	8700000	IGHV3-30	1	12	AKG...........QYDHGDCLD	QVQLLESGG.VVVQPGWSLRLSCAASGFNF....SDYAMHWVRLAPGNGLDWLFIWDDG...SNKYYADSVK.GRFTISRDNSKITLYLQMNSLRADDTAVYYC AKG...........QYDHGDCLD WGQGTLVTVSSASTKGPSVFGR (x1)
82	heavy86	3.71	2.72	235.26	1	102	28	2	74	61700000	IGHV3-30	1	15	ARD........RGSSGWYNYFDP	QEGLVESGG.GAVQPGRSLGLSCAVSGFSF....STHGMHWVRQAPGKGLEWVAMVSYD..GQSKHYTDSVK.GRFTISRDNSGNTLYLQMDSLRNDDTAIYYC ARD........RGSSGWYNYFDP WGQGTLVTVSSASTKGPSVFVC (x1)
83	heavy87	3.69	2.72	233.01	25903	104	25	1	75	2090000	IGHV3-74	1	8	GRG...............NGGGS	EVQLVESGG.GLVQPGGSLRLSCATSGST.....PGN.RHWVRQAPGKGLVWVSGITSD..GSTTTYADSVK.GRFIISRDNVKNTMYRQLNSLRAEDTAVYYW GRG...............NGGGS RGQGTLVTVSSASTKGPSVFKE (x1)
84	heavy88	3.65	2.72	229.54	146	113	26	1	76	0	IGHV3-66	1	15	ASS........MGGGIAAAQGDV	EVQLVESGG.GLVPPGGSLRLSCAASGFTV....SSKYMNWVRQAPGKGLEWVSVIYSG...GSTYYADAVK.GRFTISRDTSKNTLYLQMNSLRVEDTAVYYC ASS........MGGGIAAAQGDV WGQGTAVTVSSASTKGPSVFCV (x1)
85	heavy89	3.64	2.72	228.45	5540	103	24	1	77	174000000	IGHV1-46	1	14	AKS.........PWGJPGCYFDS	.AQLVQSGA.EVKKPGASVKVSCKASGYSF....TSYYMFWLRQAPGQGLEWIGIINPS..GGSTSYAQELQ.DRVTMTSDTSTSTVYMELSSLGSEDTAVYYC AKS.........PWGLPGCYFDS WGQGTLVTVSSASTKGPSVF (x1)
86	heavy90	3.64	2.72	228.07	1	97	27	0	77	0	IGHV3-66	1	11	ARD...........A.GPGGMDV	EVQVVESGG.GLVKPGGSLRLSCAASGFTG....GTIYMSWVRQPPGKGLEWVSVVYSG...DITRYVDSVK.GRFSISRDISKNTVYLQMNALRAEDTAVYYC ARD...........A.GPGGMDV WGQGTTVTVSSASTKGPSVFKA (x1)
87	heavy91	3.63	2.72	227	15	95	26	1	78	15400000	IGHV4-59	1	19	ARD....RWASGGSGRLGGWFDP	QVQLQESGP.GLVKPSETLSLTCTVSGGSI....SSYYWSWIRQPPGKGLEWIGYMYYS...GGTNYNPSLK.SRVTISVDTSKNQLSLKLSSVTAADTAVYYC ARD....RWASGGSGRLGGWFDP WGQGTLVTVSSASTKGPSVFKI (x1)
88	heavy92	3.62	2.72	225.91	4	87	30	1	79	621000	IGHV1-3	1	14	ARV.........WEIGFFEWLYY	QVQLVQSGA.ELKQPGASVKVSCKASGYTF....TTYAMHWVRQAPGQRLEWMGWINAG..NGNTKYSQKFQ.GRVTITRDTSASTAYMELSSLRSEDTAVYYC ARV.........WEIGFFEWLYY WGQGTLVTVSSASTKGPSVFRP (x1)
89	heavy93	3.61	2.72	224.85	235	90	24	1	80	40600000	IGHV4-59	1	22	ARV.GSVRGHLRNEKIDYYYYAM	QVQLQESGP.GLVKPSETLSLPCTVSGGPI....MNYHWSWIRQPPGKGLEWIGYIYYS...GSTNCHPSLK.SRVNMSVDTSKNQVSLRMTSVTAADTAVYYC ARV.GSVRGHLRNEKIDYYYYAM DVWGQGTTVTVSSASTKGPSVF (x1)
90	heavy94	3.6	2.72	224.03	13237	98	27	1	81	30200000	IGHV7-4-1	1	16	ARD......GDYGJTJJY.GMDV	QVQLVQSGS.ELKKPGSSVKVSCKASGYIF....TSYAMNWVRQAPGQGLEWMGWISTK..PGKPTYAQDFT.GRFVFSLDPSVSTAYLQISSLKAEGTAVYYC ARD......GDYGLTILY.GMDV WGQGTTVTVSSASTKGPSVFGH (x1)
91	heavy95	3.56	2.72	219.74	1	109	21	1	82	149000000	IGHV5-10-1	1	7	AT................QGLGY	EMQLVQSGA.EVKKPGESLRISCKGSGYSF....TSYWINWVRQMPGKGLEWMGRIDPS..DSYTNYSPSFQ.GHVTISADKSITTAYLQWSSLKASDTAMYYC AT................QGLGY WGQGTLVTVSSASTKGPSVFMD (x1)
92	heavy96	3.55	2.72	219.21	12107	113	21	1	83	7250000	IGHV3-30-5	1	20	AKD...PJSYCTGSGCNSHWFDA	QVQLEESGG.GVVQPGRSLRLSCAASGFTF....NKYGMNWVRQAPGKGLEWVATIWYD..GSDKYYVDSVK.GRFTISRDNSKNTLYLQMNVLRVEDTAVYYC AKD...PISYCTGSGCNSHWFDA WGQGTRVTVSSTSTKGPSVFEG (x1)
93	heavy97	3.53	2.72	217.59	6816	83	28	1	84	7560000	IGHV3-33	1	14	ARD.........VGRRQQLVFDY	QVQLVESGG.GVVQPWRSLRVSWSAAGFTF....STDGMPWGCQDRGKGMEWVAVIWYD..GNNKYYADSVK.GRFTISRDNSKNTLYLQMNSLRAEDTAVYYC ARD.........VGRRQQLVFDY WGQGTLDTVSSASTKGPSVFKQ (x1)
94	heavy98	3.53	2.72	217.05	2	91	22	1	85	15600000	IGHV3-30-5	1	20	AKT...VWRWKPASGNYYHVMDV	QVQLVESGG.GVVQPGRSLRLSCAASGFTF....SSDVMHWGRQAPGKWLEWLAVIYGG...TNKYYPASVK.GRFTISRDNTKNTLYVQMNSLRPEDTAVYYC AKT...VWRWKPASGNYYHVMDV WGQGTTVAVSSASTKGPSVFET (x1)
95	heavy99	3.53	2.72	216.86	9	90	29	1	86	30200000	IGHV3-30	1	17	ARD......RYCAQTACYSGLDV	QVLLVESGG.GVVQPERSTTLSCAASEFTF....SRSAMHWVRQAPGKGLEWVAIVSFD..GSNAFYADSVK.GRFTISRDNSKSTLSLHMNSLRPEDTAVYFC ARD......RYCAQTACYSGLDV WGQGTTVTVSSASTKGPSVFRA (x1)
96	heavy100	3.51	2.72	214.74	17425	98	26	1	87	2350000	IGHV1-46	1	15	ARV........PRFLEYJMAFDD	QVHLVQSGA.EVKKRGASVKVSCKASGYTF....TSYDMHWVRQAPGQGLEWMGIINPS..GGSTTYAQKFG.GRVTMTRDTSTSTVYMVLSSLGSEDTAVYYC ARV........PRFLEYLMAFDD WGQGTLVTVSSASTKGPSVFIK (x1)
97	heavy101	3.5	2.72	214.04	6	90	28	1	88	388000	IGHV3-30	1	17	ARD......RYCAQTACHSGLDI	QVLLVESGG.GVVQPERSTTLPCAASEFTF....SRSAMHWVRQAPGKGLEWVAIVSFD..GSNAFYADSVK.GRFTISRDNSKSTLSLHMNSLRPEDTAVYFC ARD......RYCAQTACHSGLDI WGQGTTVTVSSASTKGPSVF (x1)
98	heavy102	3.5	2.72	213.83	2	90	28	0	88	0	IGHV3-30	1	10	VRA.............STKGPSV	QVQLVESGG.GVVQPGRSLRLSCAASGFTF....DEYPMHWVRQAPGKGLEWVAVISYD..GGDKYYVDSVK.GRFTISRDDSRKTVYLQRSSLRVEDTALYYC VRA.............STKGPSV FGR (x1)
99	heavy103	3.49	2.72	212.83	3	89	28	0	88	0	IGHV3-30	1	11	VRA............STKGPSVF	QVQLVESGG.GVVQPGRSLRLSCAASGFTF....DEYPMHWVRQAPGKGLEWVAVISYD..GGDKYYVDSVK.GRFTISRDDSRKTVYLQMSSLRVEDTALYYC VRA............STKGPSVF WV (x1)
100	heavy104	3.48	2.72	212.18	1	87	26	1	89	95300000	IGHV3-23D	1	16	AKD.......SKFSSMVGGVIDY	EVQLLESGG.GLVQHGGSLRLSCTASGFTF....T.NARPWVRQAPGKGLDWVSIISDD..TGTTYYADSVK.GRFTISRDNSKKTLYLHMNSLRAEDTAIYYC AKD.......SKFSSMVGGVIDY WGQGTLVTVSSASTKGPSVFLR (x1)
101	heavy105	3.43	2.72	207.54	1267	90	22	1	90	8900000	IGHV3-20	1	18	ARV.....GJGVFAVDNYYGLDV	EVQLVESGG.GVVRPGGSLRLSCAASGFTF....YDYAMTCVRQVPGKGLEWVSGINWN..GGSIAYADSVK.GRFTISRDNARNSLYLQMNSLRAEDTAFYYW ARV.....GIGVFAVDNYYGLDV WGQGTTVTVSSASTKGPSVFKT (x1)
102	heavy106	3.43	2.72	207.35	264	111	21	1	91	10500000	IGHV5-51	1	13	ARG..........HIVATMYFDY	EVQLVQSGA.EMKKPGESLKISCKGFGYSF....TSYWIGWVRQMPGKGLEWRGIIYPG..DSITRYSPSFK.GQVTMSADKSINTAYLQWSSLKASDTALYYC ARG..........HIVATMYFDY WGQGTLVTVSSASTKGPSVFFG (x1)
103	heavy107	3.43	2.72	207.01	10636	91	21	1	92	729000	IGHV4-39	1	17	ARL......LGAPRRGSSWMJDS	QLQLQESGP.GLVKPSETLSLTCTVSGGSIS..SSASFLGWIRQPPGLGLEWIGTVYYS...GSTFYKPSLR.SRVTISEDTSKNQFSLQLTSVTAADTAVYYC ARL......LGAPRRGSSWMIDS WGQGALVTVSSASTKGPSVFDA (x1)
104	heavy108	3.42	2.72	206.21	3	100	28	1	93	84100000	IGHV3-30	1	18	ARD.....RTTLRLASTPHRMDV	QEQLVESGG.GMVQRGRSLRLSCAASGFTF....SRYALHWVRQAPGKGLEWVALISSD..GSNKYNADSVK.GRLSIARDNSKNTLYLQMSNLRPEDTAVYFC ARD.....RTTLRLASTPHRMDV WGQGTTVTVSSASTKGPSVFSD (x1)
105	heavy109	3.35	2.72	198.83	14547	87	18	1	94	1530000	IGHV4-59	1	17	ARD......TGGYSYGRJGAFDJ	QVQLQESGP.GLVKPSETLSLTCTVSGGSL....STYYWSWIRQPPGKGLEWIGYIYYS...GSTTYNPSLK.SRVTISIDTSKNEVSVKLISVTAADTAVYYC ARD......TGGYSYGRIGAFDI WGRRTMVTVSSASTKGPSVFC (x1)
106	heavy110	3.34	2.72	198.25	1	91	20	1	95	6760000	IGHV1-24	1	14	AST.........YLRGGATSFDY	QVQMVQSGA.EVKKPGASVKVSCKVSGYSL....NEVHMHWLRQAPEKGLEWMGGFDFE..NGGTIYAPKFQ.GRVTVTEDTAADTAYMELITLTSEDTAVYFC AST.........YLRGGATSFDY WGQGTLVTVSSASTKGPSVFLH (x1)
107	heavy111	3.33	2.72	197.37	1	91	21	1	96	25900000	IGHV1-8	1	12	ARV...........SFVSSGFDY	QLQLAQSGA.EGKQPGASVKVSCKAAGYTG....SRYDINWVRQATGQGLEWMGWMNPN..SGNTGYAQKFQ.GRVTMTRNTSISTAYMGLSSLRSADTAVYYC ARV...........SFVSSGFDY WGQGTLVTVSSASTKGPSVFVS (x1)
108	heavy112	3.33	2.72	196.82	5	111	21	1	97	629000	IGHV3-NL1	1	14	KEG.........EWPRQYLAFDL	QVQLVESGG.GVVQPGASLTLSCAASGFTF....RNYGMHWVRQAPGKGLEWVAVVSSE..GSTTYYADSVE.GRSTISRDNSENTMYLQLNRLRREDTAVYFA KEG.........EWPRQYLAFDL WGQGTRVTVSSASTKGPSVFTG (x1)
109	heavy113	3.32	2.72	195.76	8288	94	20	2	98	86700000	IGHV1-18	1	15	ARG........WLQFPGYNWFDP	QVQLVQSGA.AVKKPGASVKVSCKASGYTF....TSYGISWVRQAPGQGLEWMGWISAY...NGKTNAQKLQ.GRVSMTTGTSTSTGYMELRSLRCDETAVYYC ARG........WLQFPGYNWFDP WGQGNLVTVSSASTKGPSVFIK (x1)
110	heavy114	3.31	2.72	195.1	10955	97	20	1	99	13000000	IGHV3-23D	1	19	AKE...NTRPWDIJVVVA.APDY	EVQLLESRC.W.VQPGWSLILSCAASGFTF....RSSAMSCVGQAPGRGLEWVSAITSS..GGSTYYEDSVK.GRFTISRDNSKNTLSLQMNSLRAEDTAVYSC AKE...NTRPWDIIVVVA.APDY WGQGTLVTVSSASTKGPSVFIQ (x1)
111	heavy115	3.3	2.72	194.54	212	90	22	1	100	10100000	IGHV1-46	1	23	ARAYRAGISVVRGERAHYYSVDV	QVQLVQSGA.EVGKPGASVKVSCKASGYTF....TTYYLHWVRQAPGQGLEWMGIINPS..GGSPQYAQRFQ.GRVTMTRDTSTSTVYFELSSLKSEDTAVYYC ARAYRAGISVVRGERAHYYSVDV WGQGTSVTVSSASTKGPSVFVG (x1)
112	heavy116	3.3	2.72	194.19	191	80	22	1	101	504000000	IGHV3-30	1	19	ARE....ADPLKTWIQLWHAFDI	QVHLVESGG.GVVPPGRFLRLSCGAAGCIF....SSSGMHGVGRGPGEGLEWVAVIAYD..GSSKYYADSVK.GRFTISRDNSKSTLYLQMISLSAEDTAVYYC ARE....ADPLKTWIQLWHAFDI WGQGTMVTVSSASTKGPSVFHE (x1)
113	heavy117	3.28	2.72	192.14	1	113	19	1	102	20500000	IGHV4-4	1	14	TRD.........PRYNWIQWFDP	QVQLQESGP.GLVKPSGTLSLTCAVSGGSIS...GNNWWSWVRQPPGKGLEWIGEIYHS...GSTNYNPSLK.SRVTISVDKSKNQFSLKLSSVTAADTAVYYC TRD.........PRYNWIQWFDP WGQGTLVTVSSASTKGPSVFPR (x1)
114	heavy118	3.25	2.72	189.55	131	91	22	1	103	138000000	IGHV4-31	1	14	ARD.........GAGVHLNWFDP	.VQLQESGP.GLVKPSQTLSLTCTVSGGSIS..SAGYYWGWIRQHPGKGLEWLGYIYYNGNSGSAYYNPSLK.SRVTISVDTSKNQFSLNLSSVTAADTAVYYC ARD.........GAGVHLNWFDP WGQGTLVTVSSASTKGPSVFQA (x1)
115	heavy119	3.24	2.72	187.65	1	86	19	1	104	54900000	IGHV1-69D	1	14	AKV.........FSSTWYNAFDI	QMQLVQSGA.EVKKPGSSVKVSCKASGGIF....SSSAFTWVRQAPGQGLEWMGVIIPI..FGSTNYAQRFQ.GRLTITADESTSTAYMELSSLKSEDTAVYYC AKV.........FSSTWYNAFDI WGQGTMVAVSSASTKGPSVFDT (x1)
116	heavy120	3.21	2.72	185.25	200	107	17	1	105	0	IGHV5-51	1	14	ARV.........DRGSGWSFIDY	EVQLLQSGA.EVKKSGESLKISCKGSGYSF....ISYWIGWVRQMPGKGLEWMGIIYPG..DSDTIYSPPFQ.GQVTISPDKSITTAYLQWSSLKASDTAIYYC ARV.........DRGSGWSFIDY WGQGTLVTVSSASTKGPSVFIP (x1)
117	heavy121	3.2	2.72	184.16	5478	96	17	1	106	20300000	IGHV3-30	1	14	ARD.........PJAPHPDYFDH	QGQLVESGG.GVVKPRKSQILLCPAPGFTV....SNYAMHWVRQAPGKGLERVAVISPAG.GDIQIYTDSVK.GRFTISRDNSANPLFLQMHSLRPEDTATYFC ARD.........PIAPHPDYFDH WGQGVLVTVSSASTKGPSVFGD (x1)
118	heavy122	3.2	2.72	183.71	1	73	24	0	106	0	IGHV5-51	1	10	RGR.............PAAGMDV	EVQLVQSGA.EVKKPGESLKISCKASGYSF....STYWIGWVRQMPGKGLEYMGIFYTV..DSRTRYSPSFQ.GQVTISGDQSTNTAYLQWSSLKASDTAIYYA RGR.............PAAGMDV WGQGTTVTVSSASTKGPSVFSP (x1)
119	heavy124	3.17	2.72	181.01	2019	92	18	1	107	1010000	IGHV5-51	1	15	ARH........GRYGHNLGGIDV	EVQLVQSGA.EVKEPGESLKISCKASGYSF....INYWISWVRQMPGKGLQWMGIIYPN..DTDTRYNPSFE.GQITILVDRSMTAAYLQWRSLEASDTAMYYC ARH........GRYGHNLGGIDV WGQGTTVTVSSASTKGPSVFTT (x1)
120	heavy125	3.17	2.72	180.9	12051	88	19	1	108	637000	IGHV4-59	1	14	ARD.........RDHTHGRASHY	QVQLQESGP.GLVKPSETLSLTCTVSGGSI....RTYYWSWIRQSPGRGLEWIGYIYNS..GTTTNYNPSLK.SRVTISVDTSKNQFSLKLSSVTAADTALYYC ARD.........RDHTHGRASHY GGQGTLVTVSSASTKGPSVFSS (x1)
121	heavy126	3.16	2.72	180.47	16064	105	12	1	109	11600000	IGHV1-18	1	23	ARAYJNCSSLTPVACSQYHYHGM	QVQLVQSGG.EVKKPGASVKVSCKASGYTF....TRYVMNWVRQAPGQRPEWMGWISGY..NQNTNYAQRLQ.GRVSMTTDPSTSTAYMELRSLTSDDTAIYYC ARAYLNCSSLTPVACSQYHYHGM DAWGQGSTVTVSSA.STKGPSVFRC (x1)
122	heavy127	3.16	2.72	180.03	1	95	14	1	110	91200000	IGHV2-26	1	15	TRI........QEDWELLTVFDI	QVTLKESGP.VLVKPTETLTLTCTVSGFSLT..NARMGVSWIRQPPRKALEWLAHNFSK...NEKSYSTSLK.SRLTISKDPSKSQVVLIVTNMDPVDTATYFC TRI........QEDWELLTVFDI WGQGTMVTVSSASTKGPSVFKL (x1)
123	heavy128	3.16	2.72	179.91	12831	106	14	1	111	774000	IGHV3-74	1	18	ARG.....HGAVDGTPGVVAFDJ	EVQLVESGG.GLVQPGGSMRLSCAASGFTL....SVYWMHWVRQAPGKGLVWVPREGN.....LTNHRDSVK.GRFTNSRDKGKNTLDLQKNRLRGEDTAVY.C ARG.....HGAVDGTPGVVAFDI WGQGTMVTVSSASTKGPSVFQN (x1)
124	heavy129	3.15	2.72	179.47	10413	83	20	1	112	4920000	IGHV3-21	1	16	ARE.......YDFWTGJNDAFDJ	EVELVVSGG.GLVKPGGALRLCCVGSGFTS....GSNGPNWVRPAPGKGLGWVSSISLS..SSSIDYADSVK.GRFTVSRDNDENSLYLQMNGLRAEDTAVYYC ARE.......YDFWTGLNDAFDI WGQGTLVTVSSASTKGPSVFKK (x1)
125	heavy130	3.14	2.72	177.64	6969	105	16	1	113	492000000	IGHV4-4	1	9	ARR..............AGKFDS	QVQLQESGP.GLVKPSGTLSLTCAVSGGSLS...TSHWWSWVRQAPGKGLEWIGEVYHG...GSVNYNPSLK.SRLIISVDKSRNQFSLNLTSVTAADTGVYYC ARR..............AGKFDS WCQGILVTVSSASTKGPSVFAR (x1)
126	heavy131	3.12	2.72	175.97	1	82	17	1	114	0	IGHV1-58	1	14	TAI.........SPHGHYPNFDY	QMQLVQSGP.EVKKPGTSVKVSCKASGFTF....TSSAVQWVRQARGQRLEWIGWIVVG..SGKTNYAQKFQ.ERVIITRDMSTSTAYMELSSLRSEDTAVYYC TAI.........SPHGHYPNFDY WGQGALVTVSSASTKGPSVFMT (x1)
127	heavy132	3.11	2.72	175.6	6	84	21	1	115	34900000	IGHV1-3	1	13	VRG..........GRYLEWQYGH	QVQLVQSGA.ELKQPGASVKVSCKASGYVF....ATYGMHWVRQAPGQGLEWMGWINADNGGNGNTKYSQKFQGRVSITRDSSASIAYMELSGLRSEDTAVYYC VRG..........GRYLEWQYGH WGQGTLVTVSSASTKGPSVFYK (x1)
128	heavy133	3.1	2.72	174.11	1113	87	21	1	116	209000000	IGHV1-69D	1	16	ATR.......GMATTRQTDAFDV	QLITMDWTWWFLFVVAAATGGKSQVQLVQP....GAEGKSWVRQAPGQGLEWMGRIHPL..PTVAASARRFQ.GRVTITADKSTRTVFLELSRLTSEDTAVYYC ATR.......GMATTRQTDAFDV WGQGTMVTVSSASTKGPSVFKN (x1)
129	heavy134	3.1	2.72	173.63	11	82	16	1	117	18400000	IGHV4-59	1	22	AKD.EGCHYDFLAGYVKHWYFDL	QVQLQESGP.GLVKPSETLSLTCTVSGKYI....NSH.WIWSRHTPGNGLEWIGYIYY...TRSTHYNPSLK.SRVTISVDTSKNQFSLKLTSVTPADTAVYYC AKD.EGCHYDFLAGYVKHWYFDL WGRGTLVTVSSASTKGHRSSRG (x1)
130	heavy135	3.09	2.72	172.82	3	78	17	1	118	264000000	IGHV4-59	1	21	ARA..ERQYCHGGRCFYGWWFDS	QVQLQESGP.GLVKPSETLSLTCSVSGGSF....NLYSWTWIRQSPGQGLEWIGHIFDN...GNTLYNRSFE.SRLAMSVDSSRHQFSLKLHSVTAADTAIYYC ARA..ERQYCHGGRCFYGWWFDS WGQGTLVTVSSASTKGPSVFRS (x1)
131	heavy136	3.08	2.72	171.62	2244	98	13	1	119	201000000	IGHV2-26	1	15	ARI........QEDWELJTVFDI	QVTLKESGP.VLVKPTETLTLTCTVSGFSLT..NARMGVSWIRQPPGKALEWLAHIFSN...NEKSYSTSLK.SRLTISKDPSKSQVVLIVTNMDPVDTATYFC ARI........QEDWELLTVFDI WGQGSMVTVSSASTKGPSVFSP (x1)
132	heavy137	3.07	2.72	171.44	1	71	17	1	120	4120000	IGHV3-48	1	13	ARE..........EVTGWQAFDY	.VQLVESGW.GLVQPGRALRRSRAASVFPL....RS.EMNWVRQVRGKGLEWVSYISNS..GGTIYYADSMK.GRFTISRDNAKNSLYLQMNSLRAEDTAVYFC ARE..........EVTGWQAFDY WGQGTLVAVSSASTKGPSVFMK (x1)
133	heavy138	3.03	2.72	167.35	1	75	20	1	121	2830000	IGHV3-7	1	14	GRL.........WLEGLPPNRDH	EGGVVETGG.GWVHPWGFLRVSCVGIGFTF....RPVWMMWVRQAPGKGLEWVANIKED..GSDTYYVHSAK.GRFTISRDNAENSVYLQMNSLRVEDTAVYYC GRL.........WLEGLPPNRDH WGQGTLVTVSSASTKGPSVFET (x1)
134	heavy139	3.03	2.72	167.27	6846	82	16	1	122	95300000	IGHV1-58	1	14	AAD.........GGYSYSYGMDV	QMQLVQSGP.EVKKPGTSVKVSCKASGFTF....TSSAMQWVRQARGQRLEWIGWIVVG..SGNTNYAQKFQ.ERVTITRDMSTSTAYMELSSLRSEDTAVYYC AAD.........GGYSYSYGMDV WGQGATVTVSSASTKGPSVFCL (x1)
135	heavy140	3.01	2.72	165.53	16491	90	19	1	123	39800000	IGHV3-49	1	14	TRE........SRTTJIY.HFDY	EVQLVESGG.DLVQPGRSLRLSCTASGFTF....GDHVMSWVRQAPGKGLEWVGFIRSKTYGGTTEYAASVK.GRFIISRDDSKSIAYLQMNSLKTEDTAVYYC TRE........SRTTLIY.HFDY WGQGTLVTVSPASTKGPSVFND (x1)
136	heavy141	2.98	2.72	161.65	2	81	17	1	124	8410000	IGHV3-74	1	8	GRG...............HGGGR	EVQLLESGG.GLVQPGGSRRLSCATSGFT.....PGN.MHWVRQAPGKGLVWVSGITSD..GSTTTYADSVK.GRFIISRDNVKNTMYLQLNSLRAEDTAVYYC GRG...............HGGGR LGQGTLVTVSSASTKGPSVFGR (x1)
137	heavy142	2.96	2.72	160.22	849	92	15	1	125	34700000	IGHV3-53	1	10	ARD.............LGSWFDP	EGQVVETGG.CLIQPGGSLRLSCAVSGFTV....SDNYMSWFRQAPGKGLEWVSVIYRG...GDTYYRDSVK.GRFTISRDNSKNTVYLQMNSLRVEDTVFYYC ARD.............LGSWFDP WGQGTLFTVSSASTKGPSVFME (x1)
138	heavy144	2.94	2.72	157.77	2	96	15	1	126	1150000	IGHV1-69D	1	14	ASP.........SPPFSSVWFSY	QVQLVQSGA.EVRKSGSSVKISCTASGGTF....SSYAINWVRQAPGRGLEWMGRITPM.Y.EIVDYA.KFQ.GRVTITADKATRTAYMEFNSLRSEDTALYFC ASP.........SPPFSSVWFSY WGQGTLVTVSSASTKGPSVFER (x1)
139	heavy145	2.91	2.72	155.25	3	74	17	1	127	5730000	IGHV3-66	1	12	AGD...........HGDPNGADV	EVHLVEPGG.GLVQPGGSLILSSAASEFTG....GSNHMRWVRQAPGKGLGWVSFIPPG...GYTYYAVSVT.GSLTISRYNSETTLYLQMNSLRAEDTALYYC AGD...........HGDPNGADV WGLGTTVTVSSASTKGPSVFWN (x1)
140	heavy146	2.89	2.72	153.19	15	78	17	1	128	721000	IGHV3-7	1	14	ARN.........MTAANHDAFYI	.MQLVETEG.GLVQRGRSLRLSCGGCGVTV....SNGWMSWVRREQGRGPEWGANKKQD..GSQKYYVDSVK.GRLTISRDNAKSSLYLQMNNLRVEDTAVYYC ARN.........MTAANHDAFYI WGQGTTVTVSSASTKGPSVF (x1)
141	heavy147	2.88	2.72	151.73	153	74	14	1	129	31500000	IGHV3-23D	1	20	ASP...LJFCTNTSCSPLFAFHI	ERHRLGSGG.GLVQPGGALRLSCAASRFTF....NTHSTSVVRRAQGKGREWVSRIAGN..GIKTSYADSVK.GRFTISRDNSKHTVYLHMNPLRAEDTAVYYC ASP...LLFCTNTSCSPLFAFHI WGQGTMVTVSSASTKGPSVFPA (x1)
142	heavy148	2.87	2.72	150.9	21001	69	17	2	130	5970000	IGHV3-74	1	12	ARN...........PWGYQGJDY	EVQLVECGG.GSLQPGGSLTLPFTASGPPF....NSYWLHWVLQAPGKGLVGVPRINRD..GRSTNHADPLK.GLFTISRDNAKHTLYLQRSSRRVEDTAVYYC ARN...........PWGYQGLDY WGQGTLVTVSSASTKGPSVFKL (x1)
143	heavy149	2.87	2.72	150.7	2	95	13	1	131	5260000	IGHV3-23D	1	17	KDR......PPYTDYVEIGTFDY	EVQLLESGG.GLVQPGGSLILSCAASGFTF....STYAMAWVRQAPGRGLEWVSAISGM..GGTTYYADPVR.GRFTISRDYSKNTLHLEMNSLRAEDTGVYFA KDR......PPYTDYVEIGTFDY WGRGTLVTVSSASTKGPSVFRN (x1)
144	heavy150	2.86	2.72	149.95	2868	77	20	1	132	2280000	IGHV2-70	2	17	ARI......QETAVVGFPGYFDY	QVTLRESGP.ALVKPTQTLTLTCTFSGFSLS..TSGMCVSWIRQPPGKALEWLALIDWD...DDKYYSTSLK.TRLTISKDTSKNQVVLTMTNMDPVDTATYYC ARI......QETAVVGFPGYFDY WGQGTLVTVSSASTKGPSVFKK (x1)
145	heavy151	2.85	2.72	148.74	1	65	18	1	133	3120000	IGHV3-30	1	16	ARD.......YDSSGYYYTYFDY	QGQLVEAGG.GVVLPGRSLRLSCYAPGLIR....TRSAMHWVRQARGKELAWLAVISYD..GSNQYYADSGK.GPFTSCSDNSKNTLYLQMNSLRAEDTALY.C ARD.......YDSSGYYYTYFDY WGQGTLLTVSSASTKGPSVFHR (x1)
146	heavy152	2.83	2.72	147.58	1	67	18	1	134	30300000	IGHV3-48	1	13	ARE..........TPDLGNLFDC	EVQLVQAWG.GVVQAGRLPVRSCAAPGFTC....CNYEIDRVRQAPGKGL.EISYITDT..GGHNIYADSVK.G.STIYRDNAKNSHYMQMNSLRAEDTAVYYC ARE..........TPDLGNLFDC WGQGTLVTVSSASTKGPSVFPD (x1)
147	heavy153	2.83	2.72	147.22	1	63	17	1	135	376000000	IGHV1-3	1	23	ARDRSRSREHTTSFGAVVFYHGF	QVQLVQSVA.EVKKPGASVKVSCNASGYTF....TNHGVHLVRPAP.QSLEWVGWRPAG..NGNTRYSQKFQ.DRVTINGDTSANTVYMELSSLRSEDTAVYFC ARDRSRSREHTTSFGAVVFYHGF DVWGQGTTVTVSSASTKGPSVFF (x1)
148	heavy154	2.81	2.72	144.69	126	71	17	1	136	12100000	IGHV1-2	1	12	ARG...........IFGVPYTDV	QVQLVQSGA.EGKKPGASVKVSCEASGYTF....TGYYMHWLRQAPGQGLEWMGWSNPN..SGGTKYAQKFQ.DWVTMTRNTSISTAHMELSRLRSDDTAVYFC ARG...........IFGVPYTDV WGQGTTVTVSSASTKGPSVFVG (x1)
149	heavy155	2.79	2.72	143.44	2	77	15	1	137	182000000	IGHV3-48	1	16	ARD.......PHWTYYFVSGLDY	EVRLVESGG.GLVLPGGSLSLSGAVAGFTF....SEYELNWVRPAPGKGLEWVSYISST..GTTIYYADSVK.GRFTISRDNAKNSLYLQMNRLRAEDTAVYYC ARD.......PHWTYYFVSGLDY WGQGTLVTVSSTSTKGPSVFDA (x1)
150	heavy156	2.78	2.72	142.28	19880	69	13	1	138	12200000	IGHV4-39	1	15	ARH.......LGSSGWTY.VSDJ	.LQLQESGP.GLVKTSENLPLTGTVSGDSIR..TRSYYCGWIRQPPGKGLVCIGNIYDS...GTTYYTPSLG.SRVTISIDTSKIQFSLKLSFVTAADTAVYYC ARH.......LGSSGWTY.VSDI WGQGTMVTVSSASTKGPSVFNF (x1)
151	heavy157	2.78	2.72	142.15	1	62	18	1	139	18100000	IGHV3-30	1	22	ARD.GGGVVVGENHLCAYYGMDV	QVPRMESGG.GLVQPGSSIRLSRVAAGFIC....NNSALNGVRPGPGKGLEWVAVISYD..GSTKYFADSVK.GRFAISRDNSQNTLYLQRSSLRVEDTAMYYC ARD.GGGVVVGENHLCAYYGMDV WGQGTTVTVSSASTKGPSVFGR (x1)
152	heavy158	2.77	2.72	141.44	42	74	12	1	140	0	IGHV4-59	1	17	ARD......TGGYSYGRIVAFDI	QVQLQESGP.GLVNPAETLSLTCTVSGGSL....ITYYLSWIRQPPGKGLEWIGYSYYS...GSTTYNPSLK.SRVAIS.DTSKNEVSVKLISVTAADTAVYYC ARD......TGGYSYGRIVAFDI WGRGTMVTVSSASTKGPSVFFA (x1)
153	heavy159	2.77	2.72	140.72	1	69	14	1	141	788000000	IGHV2-70	1	15	ARI........HPGDGDYGWFDP	.VTLWESGP.ALVKPTQTLTLTCTFSGFSLS..TSGMCVSWIGKPPGKALEWLALIDWD...DDKYYSTSLK.TRLTISKDTSKNQVVLTMTNMDPVDTATYYC ARI........HPGDGDYGWFDP WGQGTLVTVSSASTKGPSVFGG (x1)
154	heavy161	2.71	2.72	135.25	2	77	15	1	142	542000000	IGHV2-70	1	16	ARI.......HPGDYGDFGWFDP	.VTLRESGP.ALVKPTQTLTLTCTFSGFPLS..TSGMCVSWIRQPPGKALEWLALIDWD...DDKYYSTSLK.TRLTISKDTSKNQVVLTMTNMDPVDTATYYC ARI.......HPGDYGDFGWFDP WGQGTLVTVSSASTKGPSVFKY (x1)
155	heavy162	2.68	2.72	131.77	234	66	14	1	143	17300000	IGHV3-30	1	20	ARG...YCSSISCSSGRYYGMDV	QVRLGVSGG.IGVQPGRSLRLSCAISGFTF....MLLSFHGLRQAQGMGRAWVAVVAYD..ESKMYYADSVR.GRFTVSRDYSKNTVYQQMNSPRPEGTAVYYC ARG...YCSSISCSSGRYYGMDV WGQGTTVTVSSASTKGPSVFKK (x1)
156	heavy163	2.68	2.72	131.77	1	74	13	1	144	4090000	IGHV4-34	1	18	ARV....GRRNYPNYHFY.GMDV	QVQLQQRGA.EVVKPSATLALSCTVVGDSL....DGFFWAWARQSPARGVEGLADSSQG...GNANYSPSFK.SRLRLSLDAPKSVISLTLTSVTAADSGLYFC ARV....GRRNYPNYHFY.GMDV WGQGTTVTVSSASTKGPSVF (x1)
157	heavy164	2.67	2.72	130.63	2	87	9	1	145	8150000	IGHV4-30-4	1	22	ARG.EITSFGEVVNNFYYYALDV	QVLLQESGP.GLVKPSQTLSLPCTVSGSSLR..RCALSWSWLCHPPGKGLEWIGSLYSS...GRTTHNSSLK.SRLIMSLDPSKNQLSLELSSVTAADTAVYYC ARG.EITSFGEVVNNFYYYALDV WGQGTTITVSSASTKGPSVFRG (x1)
158	heavy165	2.65	2.72	128.98	2	61	15	1	146	116000000	IGHV3-72	1	12	ARG...........PLRGDSYDV	EEQIVESVG.GLVLHGVSLRLSCVGSGFIF....SDYYMDGVCQAPGKGLEWVWRIRKKTNGNTTEYAASVR.DRFTISRDDSKNSLFLQMTGLRSDDTAVYYC ARG...........PLRGDSYDV WGQGTMVTVSSASTKGPSVFGL (x1)
159	heavy166	2.64	2.72	128.43	1014	74	12	1	147	12200000	IGHV3-49	1	18	TRD.....HFLPSKVMTYWYFDL	EVQLVESGG.GFVQPGRSLRLSCSASGFTF....GDYAMSWVRPAPGEGLGWVGFIRSNTYGGTTEYAASLK.DRFNISRDDSRGIAYLQMNSLKTEETAVYFC TRD.....HFLPSKVMTYWYFDL WGRGTLVTVSSASTKGPSVFI (x1)
160	heavy167	2.62	2.72	126.3	1	71	12	2	148	65500000	IGHV3-30	1	15	ARP.......LSERSLRY.YLDY	.VQLVALRA.AVAQPGGSLRPSCVGARYPL....GAYAMHVVRQAPGKSLEWVAMISPD..GTKKFSAGSVK.VRFTVSRDSSRNALFLQMNSLRPEDTAFYYC ARP.......LSERSLRY.YLDY WGQGTLVTVSSASTKGPSVFHQ (x1)
161	heavy168	2.62	2.72	126.25	1	63	14	1	149	182000000	IGHV1-69D	1	15	APE........DSIGWFKTWFDP	QVQLVKSGA.EVKKTGYSVKDSCQDSGGTS....PSYEINGVQKAPGQGLEWLGRISPF..LGSATYAPSFQ.DKVTITADKSTNTAYIELRSLRSDDTAVYYC APE........DSIGWFKTWFDP WGQGTLVTVSSASTKGPSVF (x1)
162	heavy169	2.62	2.72	125.97	5307	89	8	1	150	17200000	IGHV4-30-4	1	14	ATA.........PLQFTSRAFDI	QVHLQESGP.GLVKPSQTLSLTCTVSGGPIG..TDAYYWNWIRQQPGKGLEWIGYIFH...TGNTYYNPSLK.TRVTMSLDTSKNQFSLTLTSVTAADTAVYYC ATA.........PLQFTSRAFDI WGQGTIATVSSASTKGPSVFYA (x1)
163	heavy170	2.61	2.72	125.3	8398	63	13	1	151	6690000	IGHV3-30	1	17	ARS......QGYNWNYGVGGFDY	QVQLVESGV.CVVQPGRALSRSCAAFGFTC....RSYALHWIRQVPGKGLGWVAILYDG...TNKCYAYSVM.GRFTIPIENYKNTLYLQMNSLGAEGTAVYYC ARS......QGYNWNYGVGGFDY WGQGTLVTVSSASTKGPSVFIG (x1)
164	heavy171	2.6	2.72	124.33	1	72	10	1	152	9010000	IGHV3-23D	1	20	ARP..LVNSTSPFHAPLY.ALNL	EVQLLESVG.GLVQHGWSLRLSGAVPAFPV....NTTPFNCVREGHWLGLGLFSSISGH..GSRTYDADSVK.GRFTISRDRSQIKVLLQRISLSAEDTALY.C ARP..LVNSTSPFHAPLY.ALNL WGQGTMVTVSSASTKGPSVFKY (x1)
165	heavy172	2.6	2.72	124.28	1	59	15	1	153	147000000	IGHV3-7	1	20	ARE..EGGAGRSLVPYAY.AMDV	EVQLAESGG.NVVLPEGCLLLSGAAS.LAF....SSPYMGTFRQVPGKGLEWVAKIRRD..GSEIDCGVSVK.GQFTMSGDNVKSSLYLQMNSPRTEDTAIYYC ARE..EGGAGRSLVPYAY.AMDV WGQGTTVTVSSASTKGPSVFIG (x1)
166	heavy173	2.59	2.72	123.09	1	52	16	2	154	135000000	IGHV4-39	1	15	ARL.......GGYVCYGA.HFDY	QSQLQESGP.GAVKPSETLSRICTVSGGSIS..SSEYYWGWIRQPPGKGLEWIGSIDYS...GSANYHPYLK.SRATISLDTSKNQLSLKLNSVAAADTAVYYC ARL.......GGYVCYGA.HFDY WGQGTLVTVSSASTKGPSVFHR (x1)
167	heavy174	2.57	2.72	120.77	2	63	13	1	155	3150000000	IGHV3-30-5	1	23	EKEIQPSTSYYDTSVVYYYGMDV	QGQLVESGG.VVVQPGSALRPSCGCAGFTF....STYGMLFFSQDPGKWVEWVAVMSYD..GGKKFYADSVQ.GRFTISRDNSKCTLVLQMSSLTPEDTAAYHC EKEIQPSTSYYDTSVVYYYGMDV WGQGTTVTVSSASTKGPSVFNE (x1)
168	heavy175	2.52	2.72	116.25	19659	65	11	1	156	5900000	IGHV5-51	1	18	ARV.....GGSSWFPKNYNWFDP	EVLLVQSGA.VVKKPGESLKISCSASVYSY....TTFWIAWARQMPAEGLELIGIMFLDA..PNVKYNPSFE.GCISISAGRSPRTAYLQWRSLETSDTGIY.F ARV.....GGSSWFPKNYNWFDP WGQGTLVTVSSASTKGPSVFIH (x1)
169	heavy176	2.51	2.72	114.67	19702	65	9	1	157	17500000	IGHV1-2	1	17	ARE.....RRPVWTGEDA.AFDJ	QVLLVQSRV.YVTMPGASVKVSCKASGYTY....LGYYLPWLLGAPGPRR.RAVDRRINPKSGGTKYAEKFQ.GRVSMTSDTSSHIVYMGVSRLRSDETVVYYC ARE.....RRPVWTGEDA.AFDI WGQGTMVTVSSASTKGPSVFTQ (x1)
170	heavy177	2.48	2.72	111.73	161	69	8	1	158	1450000	IGHV3-23D	1	14	AKD.........IVSLPLFLPYY	EGQELESGG.GPVTLGGSPTPSCGAYRFTL....TSSALNLLRQAPGKILEWVAAMSGS..GGSTYYAGCVK.GRFTISRDNSKNTLYLKMNSLRAGDAVVYYC AKD.........IVSLPLFLPYY WGQGALVTVSSASTKGPSVFLK (x1)
171	heavy178	2.47	2.72	111.25	1	52	13	1	159	327000000	IGHV1-18	1	17	ARD......GTHYSRDTNNFFDP	QSQLVQTGT.EEKRPGASVPVSQT.SGYNF....VRSGTSWVRRDPGQGLEWMGRISAD..NGDTKDAEKFQ.GRVTFSRDSTTNTAYMDLNSLTSADTALYY. ARD......GTHYSRDTNNFFDP WGQGTLVTVSSASTKGPSVFTQ (x1)
172	heavy179	2.44	2.72	107.67	1	58	10	1	160	1100000	IGHV1-2	1	17	ARE.....MRPVWPGEHA.AFDI	QVLGVQAGA.DVKKPGGTGKDAGKANGVTL....NRQYVHGVRQAPGEGLAWRRRRHPK..SCGTTYAEQFQ.GRVSMTRDPSSSIVYLALSRLTSDDTVVY.C ARE.....MRPVWPGEHA.AFDI WGQGTMVTVSSASTKGPSVFLR (x1)
173	heavy180	2.43	2.72	107.33	14885	63	10	1	161	668000000	IGHV3-72	1	8	TGG..............Y.YWDQ	..........LDVMYGGSLRPSCAASRFTLS.DPHMHWVRQAPGNGLEWVVHVSQTKDRRYSYTTEYAKSVK.GRFTISRDDSKNSLYLQTNSLSTDDTAVYYC TGG..............Y.YWDQ WGQGTMVTVSSASTKGPSVFRV (x1)
174	heavy181	2.43	2.72	106.95	8979	66	9	2	162	184000000	IGHV2-5	1	10	AHR.............KGGYFDY	QITFKESGP.TLVKPSQTLTLTCTFSGFSLS..TSEAAVGWIRQPPGEALEWLALIYWH...DERQYSPSLR.NSFTITKDTSKNQVVLTLTNMDPVDTATYCC AHR.............KGGYFDY WGQGALVTVSSASTKGPSVFI (x1)
175	heavy182	2.41	2.72	105.26	13902	74	6	1	163	3940000	IGHV3-74	1	11	VRS............PWGHWFDS	.GGLVEWRR.GIGPPGGSLSMSCAASGITF....SSYRMHWVRQVLGKGLVGVARINSD..GSRGNYADYVR.GRFTISRDNTKNTLYLHMHSLRAEETAVYYC VRS............PWGHWFDS WGQGNLVTVSSASTKGPSVFRM (x1)
176	heavy183	2.41	2.72	104.82	1	56	10	1	164	18500000	IGHV5-10-1	1	11	ARS............IMVGGFEY	.VQLVQSGA.DVREPGEALGSSCTASGSKF....ISYWINWVRQAPGKGLEWTGTIDGS..NSYTKYSPSFQ.GHVIISADKSSSTADLQWSSLKASDTDMYFC ARS............IMVGGFEY WGQGSLVIVSSASTKGPSVFTL (x1)
177	heavy184	2.38	2.72	101.64	1	59	10	1	165	0	IGHV2-5	1	14	AHA.........GATSLITDFDY	QITLKESGP.TLVKPTETLTLTCTFSGFSLS..STTGGVGWIRQSPGKALEWLSVIYYD...DDKTYSPSLR.SRLTITKDTTKNQVVLTLTTMDPVDTATYYC AHA.........GATSLITDFDY WGPGTLVTVSSASTKGPSVFGL (x1)
178	heavy185	2.37	2.72	101.3	2	47	12	1	166	6600000	IGHV3-48	1	14	AGD.........NAYSSSWPFDY	EVQLLGSGG.GLLQPGGSLGFSGAASGLHL....SEHEMNWVRQEPGKGLEWFACIGYS..GSHKDYAESVR.SRFTIYRENAKNSLELQMNSLNTEDTGVYYC AGD.........NAYSSSWPFDY WGQGTLVTVSSASTKGPSVFRE (x1)
179	heavy186	2.36	2.72	99.77	59	53	11	1	167	7750000	IGHV3-11	1	7	VRG................LSDS	QVQLGAAGG.GLVKPGGPRTLATASSRVTF....SDSYISCIRQTPGKTLEGVYKRDSR...TYTAFADSVK.GRFTIPRHNAKTSL.LEMNCLRAEDTALYCC VRG................LSDS WGQGTLVTVSSASTKGPSVFEK (x1)
180	heavy187	2.34	2.72	98.25	1	47	11	1	168	1770000000	IGHV1-69D	1	13	TED..........SSGFKTWFDP	QVQLLQSGP.EVKKHGSSVTVSSPASGGTS....PCSAIHWVHRAPGQRLEWSGRIRPF..LGSATSTPSLQ.DKVTTPAGKSTNTALMTRS.LRADGTPVYYA TED..........SSGFKTWFDP WGQGTLVTVSSASTKGPSVF (x1)
181	heavy188	2.33	2.72	96.77	1	51	11	1	169	48400000	IGHV4-59	1	11	ASH............RGLGAFQH	QVQLQESRP.GLVKPSETLSPPCTVSGGAI....SSYYWSWIRQPPGNGLEWIGYIYHS...GSTNYNPSLK.SRVSISIDTSKNQFSLKLSSVTAADPAVYYC ASH............RGLGAFQH WGQGTLVTVSSASTKGPSVFLE (x1)
182	heavy189	2.26	2.72	89.77	1	44	10	1	170	53100000	IGHV3-30	1	7	ASG................CIEC	QVQLMESGR.GLVQPGGSLSLSCASSGSTL....DVLALHLVRQAPRTGLERVVVMSYD..GAVKCYIAPVK.LRLTISRVNAKNTMLVKMISQRRENTAVYSC ASG................CIEC WGQGTLVTVSSASTKGPSVFKH (x1)
183	heavy190	2.23	2.72	86.93	1	60	5	1	171	137000000	IGHV1-69D	1	8	VR...............PGDIFL	QVQLVQSGA.EVKKHGASVKVSCKASGGTF....KSYAFRCFPHAPGQGLAVLGWINPS...LPPNYSPPFQ.DRVTISAAESPSTAYMEFS.SLSEDTAVYYC VR...............PGDIFL WGQGTTVIVSPASTKGPSVFNR (x1)

### Sheet: kappa
idx	cdr3Id	score	cdr3Score	coverageScore	#reads	#coveredAA	#peptides	#ucdr3Pep	ucdr3Area	germline	#CDR3s	cdr3Len	cdr3Sequence	bestCoverage	cdr3 coverage
1	kappa1	10.27	10.72	490.49	78313	134	55	11	2420000000	IGKV3-20	10	9	QQYGSSP..GT	EIVLTQSPGTLSLSPGERATLSCRASQSV..S...SSYLAWYQQKPGQAPRLLIYGA.......SSRATGIP.DRFSGSG..SGTDFTLTISRLEPEDFAVYYC QQYGSSP..GT FGQGTKLEIKRTVAAPSVFIFP (x26)	yes
2	kappa2	10.03	10.49	478.07	4038	131	66	6	4110000000	IGKV1D-33	7	9	QQYDNLP..YT	DIQMTQSPSSLSASVGDRVTITCQASQDI......SNYLNWYQQKPGKAPKLLIYDA.......SNLETGVP.SRFSGSG..SGTDFTFTISSLQPEDFATYYC QQYDNLP..YT FGQGTKLEIKRTVAAPSVFIFPLG (x1)	yes
3	kappa6	9.35	10.09	430.76	48391	134	41	8	690000000	IGKV2D-28	4	9	MQAJQTP..YT	DIVMTQSPLSLPVTPGEPASISCRSSQSLLHS.NGYNYLDWYLQKPGQSPQLLIYLG.......SNRASGVP.DRFSGSG..SGTDFTLKIRRVEAEDVGVYYC MQALQTP..YT FGQGTKLEIKRTVAAPSVFIFPTQ (x1)	yes
4	kappa7	9.03	9.02	452.27	361	122	61	6	853000000	IGKV1-33	1	9	QQYDDJP..YT	DIQMTQSPSSLSASVGDRVTITCQASQDI......SNYLNWYQQKPGKAPKLLIYDA.......SNLETGVP.SRFSGSG..SGTDFTFTIRSLQPEDIATYYC QQYDDLP..YT FGQGTKLEIKRTVAAPSVFIFPEE (x1)	yes
5	kappa9	8.71	8.68	437.46	16189	122	54	4	1660000000	IGKV1-33	2	9	QQYDNJP..QT	DIQMTQSPSSLSASVGDRVTITCQASQDI......SNYLNWYQQKPGKAPKLLIYDA.......SNLETGVP.SRFSGSG..SGTDFTFTISSLQPEDIATYYC QQYDNLP..QT FGQGTKLEIKRTVAAPSVFIFP (x4)	yes
6	kappa10	8.69	10.04	366.64	28	113	37	7	503000000	IGKV3D-20	1	9	QQYGTSP..GT	EIVLTQSPATLSLSPGERATLSCGASQSV.....GSSYLAWYQQKPGLAPRLLIYDA.......SSRATGIP.DRFSGSG..SGTDFTLTISRLEPEDFAVYYC QQYGTSP..GT FGQGTKLEIKRTVAAPSVFIFPSK (x2)
7	kappa11	8.66	9.26	402.65	12686	132	49	5	304000000	IGKV1-12	2	9	QQANSFP..JT	DIQMTQSPSSLSASVGDRVTITCRASQSI......SSYLNWYQQKPGKAPKLLIYAA.......SSLQSGVP.SRFSGSG..SGTDFTLTISSLQPEDFATYYC QQANSFP..LT FGQGTRLEIKRTVAAPSVFIFPGG (x1)
8	kappa12	8.55	8.6	425.18	838	132	50	4	775000000	IGKV1-16	1	9	QQYHSYP..JT	DIQMTQSPSSLSASVGDRVTITCRASQSI......SSYLNWYQQKPGKAPKLLIYAA.......SSLQSGVP.SRFSGSG..SGTDFTLTISSLQPEDFATYYC QQYHSYP..LT FGGGTKVEIKRTVAAPSVFIFPKT (x1)
9	kappa13	8.27	8.02	425.86	279	134	40	1	12600000	IGKV3-20	2	9	QQYGSSP..RS	EIVLTQSPGTLSLSPGERATLSCRASQSV..S...SSYLAWYQQKPGQAPRLLIYGA.......SSRATGIP.DRFSGSG..SGTDFTLTISRLEPEDFAVYYC QQYGSSP..RS FGGGTKVEIKRTVAAPSVFIFPRF (x1)
10	kappa14	8.11	7.57	432.11	528	134	45	4	1020000000	IGKV2D-28	1	9	MQALQTS..WT	EIVLTQSPGTLSLSPGERATLSCRASQSV..S...SSYLAWYQQKPGQAPRLLIYGA.......SSRATGIP.DRFSGSG..SGTDFTLKISRVEAEDVGVYYC MQALQTS..WT FGQGTKVEIKRTVAAPSVFIFPE (x1)
11	kappa15	8.01	7.32	435.28	11	122	55	3	528000000	IGKV1-33	1	10	QQYDNLL.RVT	DIQMTQSPSSLSASVGDRVTITCQASQDI......SNYLNWYQQKPGKAPKLLIYDA.......SNLETGVP.SRFSGSG..SGTDFTFTISSLQPEDIATYYC QQYDNLL.RVT FGQGTKLEIKRTVAAPSVFIFPFR (x1)
12	kappa16	7.78	7.32	411.89	1638	133	41	0	0	IGKV3-20	4	7	QQYGSSP....	EIVLTQSPGTLSLSPGERATLSCRASQSV..S...SSYLAWYQQKPGQAPRLLIYGA.......SSRATGIP.DRFSGSG..SGTDFTLTISRLEPEDFAVYYC QQYGSSP.... RGPGTKVDIKRTVAAPSVFIFPPS (x1)
13	kappa17	7.75	8.5	349.77	6	119	38	4	639000000	IGKV1-12	1	9	QQANSLS..JT	DIQMTQSPSSVSASVGDRVTITCRASQGI......SSWLAWYQQKPGKAPKLLIYAA.......SSLQSGVP.SRFSGSG..SGTDFTLTISSLQPEDFATYYC QQANSLS..IT FGQGTRLEIKRTVAAPSVFIFPRK (x1)
14	kappa19	7.68	6.63	436.67	2922	134	45	0	0	IGKV3-20	4	10	QQYGSSP.RYT	ELVLTQSPGTLSLSPGERATLSCRASQSV..S...SSYLAWYQQKPGQAPRLLIYGA.......SSRATGIP.DRFSGSG..SGTDFTLTISRLEPEDFAVYYC QQYGSSP.RYT FGQGTKLEIKRTVAAPSVFIFPG (x1)
15	kappa21	7.63	7.93	365.94	45002	134	36	4	306000000	IGKV3-11	8	9	QQRSNWS..JT	EIVLTQSPATLSLSPGERATLSCRASQSV......SSYLAWYQQKPGQAPRLLIYDA.......SNRATGIP.ARFSGSG..SGTDFTLTISSLEPEDFAVYYC QQRSNWS..LT FGGGTKVEIKRTVAAPSVFIFP (x8)
16	kappa22	7.57	8.68	323.17	29	113	34	5	1170000000	IGKV1-33	1	9	QHYDNLP..FT	DIQMTQSPSSLSASVGDRVTITCQASQDI......SNYLNWYHQKPGKAPKLLIYRA.......SNLETGVP.SRFSGSG..SGTDFTFTISSLQPEDFATYYC QHYDNLP..FT FGQGTKLEIKRTVAAPSVFIFPGG (x2)
17	kappa23	7.55	7.32	389.29	28	128	40	3	38500000	IGKV3-20	1	9	QQHGSSP..LT	EIVLTQSPATLSLSPGERATLSCGASQSV..S...SSYLAWYQQKPGLAPRLLIYDA.......SSRATGIP.DRFSGSG..SGTDFTLTISRLEPEDFAVYYC QQHGSSP..LT FGGGTKVEIKRTVAAPSVFIFPMT (x1)
18	kappa24	7.42	7.32	375.79	1	117	33	0	0	IGKV2D-28	1	9	FGQGTKV..EI	DIVMTQSPLSLPVTPGEPASISCRSSQSLLHS.NGYNYLDWYLQKPGQSPQLLIYLG.......SNRASGVP.DRFSGSG..SGTDFTLKISRVEAEDVGVYKT FGQGTKV..EI KRTVAAPSGGRGPPN (x1)
19	kappa25	7.28	5.63	446.76	1965	134	45	0	0	IGKV3-20	2	10	QQYGSSP.RWT	ELVLTQSPGTLSLSPGERATLSCRASQSV..S...SSYLAWYQQKPGQAPRLLIYGA.......SSRATGIP.DRFSGSG..SGTDFTLTISRLEPEDFAVYYC QQYGSSP.RWT FGQGTKVEIKRTVAAPSVFIFPVR (x1)
20	kappa26	7.2	7.32	354.2	4	127	29	3	303000000	IGKV2D-28	1	9	MQALQTP..RM	DIVMTQSPLSLPVTPGEPASISCRSSQSLLHS.NGYNYLDWYLQKPGQSPQLLIYLG.......SNRASGVP.DRFSGSG..SGTDFTLKISRVEAEDVGVYYC MQALQTP..RM FGQGTKVEIKRTVAAPSVFIFP (x1)
21	kappa27	7.19	7.32	352.73	92	110	48	0	0	IGKV4-1	2	10	GGGTKVE.IKR	DIQMTQSPSSLSASVGDRVTITCRASQSI......SSYLNWYQQKPGKAPKLLIYAA.......SSLQSGVP.SRFSGSG..SGTDFTLTISSLQPEDFPRLTF GGGTKVE.IKR TVAAPSVFIFPNF (x1)
22	kappa28	7.17	8.6	286.72	1	89	35	5	416000000	IGKV3-20	1	11	QSYDSSLSGSV	DVVFTQSPATLSLSPGEGATLPCRASQCGT.....GYDVHWYHQPPGQPPKPLIYGN.......SNRPSGVP.DRFSGSK..SGTSASLAITGLQAEDEADYYC QSYDSSLSGSV FGGGTKLTVLGQPKAAPSVTLFPPSSKQ (x1)
23	kappa31	7.01	5.63	420.17	158	134	45	0	0	IGKV3-20	1	11	QQYGSSPRMYT	EIVLTQSPGTLSLSPGERATLSCRASQSV..S...SSYLAWYQQKPGQAPRLLIYGA.......SSRATGIP.DRFSGSG..SGTDFTLTISRLEPEDFAVYYC QQYGSSPRMYT FGQGTKLEIKRTVAAPSVFIFPKK (x5)
24	kappa32	6.98	5.63	416.59	662	134	43	0	0	IGKV3-20	5	10	QQYGSSP.RDT	EIVLTQSPGTLSLSPGERATLSCRASQSV..S...SSYLAWYQQKPGQAPRLLIYGA.......SSRATGIP.DRFSGSG..SGTDFTLTISRLEPEDFAVYYC QQYGSSP.RDT FGQGTKLEIKRTVAAPSVFIFPGG (x2)
25	kappa36	6.84	5.44	412.01	16	121	60	2	36300000	IGKV1-33	2	9	QQHDNLP..JT	DIQMTQSPSSLSASVGDRVTITCQASQDI......SNYLNWYQQKPGKAPKLLIYDA.......SNLETGVP.SRFSGSG..SGTDFTFTISSLQPEDIATYYC QQHDNLP..LT FGGGTKVEIKRTVAAPSVFIFPRT (x1)
26	kappa37	6.81	6.63	350.03	15	109	48	0	0	IGKV4-1	2	11	GGGTKVEIKRT	DIQMTQSPSSLSASVGDRVTITCRASQSI......SSYLNWYQQKPGKAPKLLIYAA.......SSLQSGVP.SRFSGSG..SGTDFTLTISSLQPEDFPRLTF GGGTKVEIKRT VAAPSVFIFPRR (x1)
27	kappa39	6.73	8.42	252.3	1	96	22	0	0	IGKV2-29	1	9	GQGTKVE..IK	DIVMTQTPLSLSVTPGQPASISCKSSQSLLHS.DGKTYLYWYLQKPGQSPQLLIYEV.......SSRFSGVP.DRFSGSG..SGTDFTLKISRVEAEDVGVGTF GQGTKVE..IK RTVAAPSVFIFPVA (x1)
28	kappa41	6.61	4.78	422.27	67	133	43	0	0	IGKV3-20	1	11	QQYGSSPRALT	EIVLTQSPGTLSLSPGERATLSCRASQSV..S...SSYLAWYQQKPGQAPRLLIYGA.......SSRATGIP.DRFSGSG..SGTDFTLTISRLEPEDFAVYYC QQYGSSPRALT FGGGTKVEIKRTVAAPSVFIFP (x3)
29	kappa43	6.48	5.88	354.55	5028	118	42	3	25400000	IGKV1-39	2	9	QQSYTTP..GT	DIQMTQSPSSLSASVGDRVTITCRASQII......SSYLNWYQQKPGKAPKLLIYTA.......SSLQSGVP.SRFSGSG..SGTDFTLTISSLQPEDFATYYC QQSYTTP..GT FGQGTKVEIKRTVAAPSVFIFPLS (x1)
30	kappa44	6.45	9.2	184.46	1	79	16	5	984000000	IGKV2D-29	1	9	MQSLDLP..RT	DIVVTQNPLSLSVTPGQPASISCKSSQSLLHS.DGKTSLCWFLQKPGQPPQLLIYEV.......SKRFSGVA.DRFSGSG..SGTDFTLTISRVEAEDVGFYYC MQSLDLP..RT FGQGTKVEIKRTVAAPSVFIFPPC (x1)
31	kappa45	6.37	5.44	365.33	13	127	34	2	1180000000	IGKV2D-28	1	9	MQALQST..WT	DIVMTQSPLSLPVTPGEPASISCRSSQSLLHS.NGYNYLDWYLQKPGQSPQLLIYLG.......SNRASGVP.DRFSGSG..SGTDFTLKISRVEAEDVGVYYC MQALQST..WT FGQGTKVEIKRTVAAPSVFIFPPV (x1)
32	kappa48	6.32	8.42	211.09	25	97	22	0	0	IGKV2-30	2	9	QGTKVEI..KR	DIQMTQSPSTLSASVGDRVTITCRASQSI......SSWLAWYQQKPGKAPKLLIYKA.......SSLESGVP.SRFSGSG..SGTEFTLTISSLQPDDSLT.FG QGTKVEI..KR TVAAPSVFIFPT (x1)
33	kappa49	6.28	5.44	356.08	1	110	32	0	0	IGKV2D-28	1	11	FGQGTKVEIKR	DIVMTQSPLSLPVTPGEPASISCRSSQSLLHS.NGYNYLDWYLQKPGQSPQLLIYLG.......SNRASGVP.DRFSGSG..SGTDFTLKISRVEAEDVGVYKT FGQGTKVEIKR TGCTICLHLPL (x1)
34	kappa50	6.2	4.55	392.11	11	125	41	0	0	IGKV3-20	1	11	QQYGSSPRSIT	EIVLTQSPGTLSLSPGERATLSCRASQSV..S...SSYLAWYQQKPGQAPRLLIYGA.......SSRATGIP.DRFSGSG..SGTDFTLTISRLEPEDFAVYYC QQYGSSPRSIT FGQGTRLEIKRTVAAPSVFIFPGV (x1)
35	kappa51	6.09	8.02	207.99	6	96	22	0	0	IGKV3-20	1	9	GTKVEIK..RT	DIQMTQSPSTLSASVGDRVTITCRASQSI......SSWLAWYQQKPGKAPKLLIYKA.......SSLESGVP.SRFSGSG..SGTEFTLTISSLQPDDSLTFGQ GTKVEIK..RT VAAPSVFIFPRY (x1)
36	kappa52	6.06	5.74	319.05	512	116	28	2	4970000	IGKV2D-28	2	9	MQSLQTP..WT	DIVMTQSPLSLPVTPGEPASISCRSSQSLLRS.NGHNYLEWYLQKPGQSPQLLMYLG.......SNRASGVP.DRFSGSG..SGTDFTLKISRVEAEDVGVYFC MQSLQTP..WT FGQGTKVEIKRTVAAPSVFIFPER (x1)
37	kappa53	6.04	3.35	436.66	2195	132	55	2	514000000	IGKV1D-39	1	10	QQSYSTP.PWT	DIQMTQSPSSLSASVGDRVTITCQASQDI......SNYLNWYQQKPGKAPKLLIYAA.......SSLQSGVP.SRFSGSG..SGTDFTLTISSLQPEDFATYYC QQSYSTP.PWT FGQGTKVEIKRTVAAPSVFIFPYR (x1)
38	kappa54	6.01	3.6	420.54	10295	131	54	1	50500000	IGKV1-5	1	9	QQYNSYP..YT	DIQMTQSPSSLSASVGDRVTITCQASQDI......SNYLNWYQQKPGKAPKLLIYDA.......SNLETGVP.SRFSGSG..SGTDFTLTISSLQPEDFATYYC QQYNSYP..YT FGQGTKLEIKRTVAAPSVFNFPEV (x1)
39	kappa55	5.98	5.88	304.36	51037	116	27	2	442000000	IGKV4-1	5	9	QQYYSTP..JT	DIVMTQSPDSLAVSLGERATINCKSSQSVLYSSNNKNYLAWYQQKPGQPPKLLIYWA.......STRESGVP.DRFSGSG..SGTDFTLTISSLQAEDVAVFYC QQYYSTP..LT FGGGTKVEIKRTVAAPSVFIFPGS (x1)
40	kappa57	5.89	8.02	188.31	4	83	18	0	0	IGKV2-30	2	10	QGTKVEI.KRT	DVVMTQSPLSLPVTLGQPASISCRSSQSLVYS.DGNTYLNWFQQRPGQSPRRLIYKV.......SNRDSGVP.DRFSGSG..SGTDFTLKISRVEAEDVGVTFG QGTKVEI.KRT VAAPSVFSSPS (x1)
41	kappa59	5.82	5.44	309.77	83	103	37	2	445000000	IGKV1-33	1	9	QQYDNVP..LT	DIQMTQSPSSLSASVGDRVTITCQASQDI......TNYLNWYQQKPGKAPKLLIYDA.......SNLETGVP.LRFSGSG..SGTDFTFTISSLQPEDIATYYC QQYDNVP..LT FGGGTKVEIKRTVAAPSVFIFP (x6)
42	kappa60	5.82	5.44	309.72	11	97	28	2	229000000	IGKV3-20	1	10	QQYGSLP.PYT	EIVMTQSPGTLSLSPGDRATLSCRASQNV....N.GNYLAWYQHKPGQAPRLLIYGA.......SSRATGIP.DRFSGSG..SGTDFTLTISRLEPEDFAVYYC QQYGSLP.PYT FGPGTKLEIKRTVAAPSVFIFPLG (x1)
43	kappa63	5.75	5.44	302.86	7	111	32	0	0	IGKV3-20	1	11	PEDFAVYYCQQ	EIVLTQSPGTLSLSPGERATLSCRASQSV..S...SSYLAWYQQKPGQAPRLLIYGA.......SSRATGIP.YRFSGSG..SGTDFTLTISRLEPEDFISRLE PEDFAVYYCQQ YGSSPRSLSAEGPRWRSNELWLHHLSSSSRV (x1)
44	kappa64	5.72	3.15	413.94	21	134	43	1	110000000	IGKV3-20	1	10	QHYGSSP.PWT	EIVLTQSPGTLSLSPGERATLSCRASQSV..S...SSYLAWYQQKPGQAPRLLIYGA.......SSRATGIP.DRFSGSG..SGTDFTLTISRLEPEDFAVYYC QHYGSSP.PWT FGQGTKVEIKRTVAAPSVFIFPSQ (x1)
45	kappa65	5.65	4.12	358.67	78	122	33	2	583000000	IGKV3D-7	1	9	QQDYNJP..YT	EIVLTQSPGTLSLSPGERATLSCRASQSV..S...SSYLAWYQQKPGQAPRLLIYGA.......SSRATGIP.DRFSGSG..SGTDFTLTISSLQPEDFAVYYC QQDYNLP..YT FGQGTKLEIKRTVAAPSVFIFPGV (x1)
46	kappa66	5.62	3.15	403.89	16168	133	41	1	24300000	IGKV3D-15	3	8	QQYNNW...JT	EIVLTQSPGTLSLSPGERATLSCRASQSV..S...SSYLAWYQQKPGQAPRLLIYGA.......SSRATGIP.DRFSGSG..SGTDFTLTISRLEPEDFAVYYC QQYNNW...LT FGGGTKVEIKRTVAAPSVFIFPE (x1)
47	kappa67	5.61	7.12	204.89	12	95	22	0	0	IGKV1-5	1	10	GTKVEIK.RTV	DIQMTQSPSTLSASVGDRVTITCRASQSI......SSWLAWYQQKPGKAPKLLIYKA.......SSLESGVP.SRFSGSG..SGTEFTLTISSLQPDDSLTFGQ GTKVEIK.RTV AAPSVFIFPAI (x1)
48	kappa69	5.59	3.35	391.11	43	132	49	1	153000000	IGKV1-39	1	8	QQSYS.P..GT	DIQMTQSPSSLSASVGDRVTITCRASQSI......SSYLNWYQQKPGKAPKLLIYAA.......SSLQSGVP.SRFSGSG..SGTDFTLTISSLQPEDFATYYC QQSYS.P..GT FGQGTKVEIKRTVAAPSVFIFP (x1)
49	kappa70	5.56	2.72	420.44	2851	132	54	0	0	IGKV1-9	3	9	QQLNSYP..RT	DIQMTQSPSSLSASVGDRVTITCQASQDI......SNYLNWYQQKPGKAPKLLIYAA.......SSLQSGVP.SRFSGSG..SGTDFTLTISSLQPEDFATYYC QQLNSYP..RT FGQGTKVEIKRTVAAPSVFIFP (x1)
50	kappa72	5.54	2.72	417.76	478	134	45	0	0	IGKV3-20	5	11	QQYGSSPPRYT	EIVLTQSPGTLSLSPGERATISCRASQSV..S...SSYLAWYQQKPGQAPRLLIYGA.......SSRATGIP.DRFSGSG..SGTDFTLTISRLEPEDFAVYYC QQYGSSPPRYT FGQGTKLEIKRTVAAPSVFIFPTK (x1)
51	kappa73	5.53	3.34	385.82	48	132	51	1	296000000	IGKV1-39	1	9	QQSSSTP..YT	DIQMTQSPSSLSASVGDRVTITCRASQSI......SSYLNWYQQKPGKAPKLLIYAA.......SSLQSGVP.SRFSGSG..SGTDFTLTISSLQPEDFATYYC QQSSSTP..YT FGQGTKLEIKRTVAAPSVFIFPGR (x2)
52	kappa75	5.47	3.65	364.81	65	123	47	1	201000000	IGKV1-39	1	8	QQSYSS...JT	DIQMTQSPSSLSASVGDRVTITCRASQSI......SSYLNWYQQKPGKAPKLLIYAA.......SSLQSGVP.SRFSGSG..SGTDFTLTISSLQPEDFATYYC QQSYSS...IT FGQGTRLEIKRTVAAPSVFIFPKS (x2)
53	kappa76	5.45	2.72	409.35	496	130	57	0	0	IGKV3-11	2	9	QQRSNWS..WT	DIQMTQSPSSLSASVGDRVTITCQASQDI......SNYLNWYQQKPGKAPKLLIYDA.......SNLETGVP.SRFSGSG..SGTDFTLTISSLEPEDFAVYYC QQRSNWS..WT FGQGTKVEIKRTVAAPSVFIFP (x1)
54	kappa77	5.44	5.44	271.94	204	131	19	2	155000000	IGKV2-24	1	9	MQATQFP..WT	DIVMTQTPLSSPVTLGQPASISCRSSQSLVHS.DGNTYLSWLQQRPGQPPRLLIYKI.......SNRFSGVP.DRFSGSG..AGTDFTLKISRVEAEDVGVYYC MQATQFP..WT FGQGTKVEIKRTVAAPSVFIFP (x4)
55	kappa78	5.41	7.12	185.21	6	82	18	0	0	IGKV2-30	2	11	QGTKVEIKRTV	DVVMTQSPLSLLVTLGQPASISCRSSQSLVYS.DGNTYLNWFQQRPGQSPRRLIYKV.......SNRDSGVP.DRFSGSG..SGTDFTLKISRVEAEDVGVTFG QGTKVEIKRTV AAPSVFIFPKN (x1)
56	kappa79	5.39	2.72	403.27	421	133	37	0	0	IGKV2D-28	2	10	MQALQTP.WJT	DIVMTQSPLSLPVTPGEPASISCRSSQSLLHS.NGYNYLDWYLQKPGQSPQLLIYLG.......SNRASGVP.DRFSGSG..SGTDFTLKISRVEAEDVGVYYC MQALQTP.WLT FGGGTKVEIKRTVAAPSVFIFPLK (x1)
57	kappa84	5.36	2.72	400.6	278	134	41	0	0	IGKV3-20	1	10	QQYGSSP.PRT	EIVLTQSPGTLSLSPGERATLSCRASQSV..S...SSYLAWYQQKPGQAPRLLIYGA.......SSRATGIP.DRFSGSG..SGTDFTLTISRLEPEDFAVYYC QQYGSSP.PRT FGQGTKVEIKRTVAAPSVFIFPKK (x3)
58	kappa85	5.36	2.72	399.7	5	133	40	1	10800000	IGKV3-20	1	6	QQHG.....RT	EIVLTQSPGTLSLSPGERATLSCRASQSV..S...SSYLAWYQQKPGQAPRLLIYGA.......SSRATGIP.DRFSGSG..SGTDFTLTISRLEPEDFAVYYC QQHG.....RT FGGGTKVEIKRTVAAPSVFIFPKN (x1)
59	kappa86	5.35	2.72	399.44	2	120	59	1	8290000	IGKV1-33	1	9	HQYDNLP..LT	DIQMTQSPSSLSASVGDRVTITCQASQDI......SNYLNWYQQKPGKAPKLLIYDA.......SNLETGVP.SRFSGSG..SGTDFTFTISSLQPEDIATYYC HQYDNLP..LT FGGGTKVEIKRTVAAPSVFIFP (x1)
60	kappa87	5.31	2.72	394.64	786	134	34	0	0	IGKV2D-28	5	10	MQALQTP.LWT	DIVMTQSPLSLPVTPGEPASISCRSSQSLLHS.NGYNYLDWYLQKPGQSPQLLIYLG.......SNRASGVP.DRFSGSG..SGTDFTLKISRVEAEDVGVYYC MQALQTP.LWT FGQGTKVEIKRTVAAPSVFIFP (x3)
61	kappa88	5.3	2.72	393.63	16	133	40	1	132000000	IGKV3-20	1	8	QQYGS.Q..FT	ELVLTQSPGTLSLSPGERATLSCRASQSV..S...SSYLAWYQQKPGQAPRLLIYGA.......SSRATGIP.DRFSGSG..SGTDFTLTISRLEPEDFAVYYC QQYGS.Q..FT FGPGTKVDIKRTVAAPSVFIFPMK (x1)
62	kappa92	5.25	3.65	342.76	14	134	31	1	38400000	IGKV3-20	2	9	QLYGSSP..GT	EIVLTQSPGTLSLSPGERATLSCRASQSV..S...SSYLAWYQQKRGQAPRLLIYGA.......SNRATGIP.DRFSGSG..SGTDFTLTISRLEPEDFAVYYC QLYGSSP..GT FGQGTKVEIKRTVAAPSVFIFPFC (x1)
63	kappa93	5.25	2.72	389.1	12	134	40	1	82500000	IGKV3-20	1	9	QQYGSLP..QT	EIVLTQSPGTLSLSPGERATLSCRASQSV..S...SSYLAWYQQKPGQAPRLLIYGA.......SSRATGIP.DRFSGSG..SGTDFTLTISRLEPEDFAVYYC QQYGSLP..QT FGQGTKLEIKRTVAAPSVFIFPRK (x1)
64	kappa94	5.25	2.72	388.8	834	138	38	1	22900000	IGKV3-20	3	5	QQYG......T	EIVLTQSPGTLSLSPGERATLSCRASQSV..S...SSYLAWYQQKPGQAPRLLIYGA.......SSRATGIP.DRFSGSG..SGTDFTLTISRLEPEDFAVYYC QQYG......T FGPGTKVDIKRTVAAPSVFIFPDK (x1)
65	kappa97	5.22	5.88	228.4	1	91	17	2	1580000000	IGKV4-1	1	9	QLYYSYP..LT	DFVMTQSPDSLAVSLGERATINCKSSQSVLYSSNKKNYFAWYQQKPGQPPKLLIYWA.......STRESGVP.DRFSGSG..SGTDFTLTISSLQAEDVAVYYC QLYYSYP..LT FGGGTKVEIKRTVAAPSVFIFPRA (x1)
66	kappa98	5.22	2.72	386.11	1	132	49	1	17200000	IGKV1-39	1	9	QQSYNTT..WT	DIQMTQSPSSLSASVGDRVTITCRASQSI......SSYLNWYQQKPGKAPKLLIYAA.......SSLQSGVP.SRFSGSG..SGTDFTLTISSLQPEDFATYYC QQSYNTT..WT FGQGTKVEIKRTVAAPSVFIFPDA (x1)
67	kappa99	5.2	3.6	339.62	4	127	36	2	5920000	IGKV1-27	1	9	QQYNSAP..WT	DIQMTQSPSSLSASVGDRVTITCRASQGI......SNYLAWYQQKPGKVPKLLIYAA.......STLQSGVP.SRFSGSG..SGTDFTLTISSLQPEDVATYYC QQYNSAP..WT FGQGTKVEIKRTVAAPSVFIFP (x1)
68	kappa101	5.18	2.72	382.27	35	134	36	0	0	IGKV2D-28	2	11	MQALQTPLMYT	DIVMTQSPLSLPVTPGEPASISCRSSQSLLHS.NGYNYLDWYLQKPGQSPQLLIYLG.......SNRASGVP.DRFSGSG..SGTDFTLKISRVEAEDVGVYYC MQALQTPLMYT FGQGTKLEIKRTVAAPSVFIFPKK (x3)
69	kappa102	5.18	2.72	382.27	10	134	36	0	0	IGKV2D-28	1	11	MQALQTPWGYT	DIVMTQSPLSLPVTPGEPASISCRSSQSLLHS.NGYNYLDWYLQKPGQSPQLLIYLG.......SNRASGVP.DRFSGSG..SGTDFTLKISRVEAEDVGVYYC MQALQTPWGYT FGQGTKLEIKRTVAAPSVFIFPAS (x1)
70	kappa103	5.18	2.72	382.21	352	121	51	1	17000000	IGKV1-33	1	9	QQYDNLR..JT	DIQMTQSPSSLSASVGDRVTITCQASQDI......SNYLNWYQQKPGKAPKLLIYDA.......SNLETGVP.SRFSGSG..SGTDFTFTISSLQPEDIATYYC QQYDNLR..IT FGPGTKVDIKRTVAAPSVFIFP (x3)
71	kappa104	5.18	2.72	382.15	13	118	61	0	0	IGKV1-33	2	9	QRYDNLP..JT	DIQMTQSPSSLSASVGDRVTITCQASQDI......SNYLNWYQQKPGKAPKLLIYDA.......SNLETGVP.SRFSGSG..SGTDFTFTTISLQPEDIATYYC QRYDNLP..IT FGQGTRLEIKRTVAAPSVFNFPGV (x1)
72	kappa105	5.17	2.72	381.53	89	132	48	0	0	IGKV1-39	1	9	QQSYSAP..RT	DIQMTQSPSSLSASVGDRVTITCRASQSI......SSYLNWYQQKPGKAPKLLIYAA.......SSLQSGVP.SRFSGSG..SGTDFTLTISSLQPEDFATYYC QQSYSAP..RT FGQGTKVEIKRTVAAPSVFIFPRW (x1)
73	kappa106	5.17	2.72	381.43	900	126	51	0	0	IGKV1-33	1	5	QQ..S....LT	DIQMTQSPSSLSASVGDRVTITCQASQDI......SNFLNWYQQKPGKAPKLLIYDA.......SNLETGVP.SRFSGSG..SGTDFTFTISSLQPEDIATYYC QQ..S....LT FGGGTKVEIKRTVAAPSVFIFPAT (x1)
74	kappa110	5.12	2.72	376.6	6	134	34	0	0	IGKV2D-28	1	10	MQALQTP.WWT	DIVMTQSPLSLPVTPGEPASISCRSSQSLLHS.NGYNYLDWYLQKPGQSPQLLIYLG.......SNRASGVP.DRFSGSG..SGTDFTLKISRVEAEDVGVYYC MQALQTP.WWT FGQGTKLEIKRTVAAPSVFIFPIS (x1)
75	kappa111	5.12	3.15	354.82	26	127	34	1	1970000000	IGKV2D-28	3	9	MQALKTP..WT	DIVMTQSPLSLPVTPGEPASISCRSSQSLLHS.NGYNYLDWYLQKPGQSPQLLIYLG.......SNRASGVP.DRFSGSG..SGTDFTLKISRVEAEDVGVYYC MQALKTP..WT FGQGTKVEIKRTVAAPSVFIFPFG (x1)
76	kappa112	5.12	3.15	354.82	2	127	34	1	31000000	IGKV2D-28	1	9	MQAPQTP..WT	DIVMTQSPLSLPVTPGEPASISCRSSQSLLHS.NGYNYLDWYLQKPGQSPQLLIYLG.......SNRASGVP.DRFSGSG..SGTDFTLKISRVEAEDVGVYYC MQAPQTP..WT FGQGTKVEIKRTVAAPSVFIFPYE (x1)
77	kappa113	5.12	2.99	362.83	500	123	47	1	242000000	IGKV1D-13	1	9	QQFNNYP..JT	DIQMTQSPSSLSASVGDRVTITCRASQSI......SSYLNWYQQKPGKAPKLLIYAA.......SSLQSGVP.SRFSGSG..SGTDFTLTISSLQPEDFATYYC QQFNNYP..LT FGQGTRLEIKRTVAAPSVFIFPYI (x1)
78	kappa115	5.12	2.72	375.82	2859	126	34	0	0	IGKV2D-29	2	9	MQSIQJP..RT	DIVMTQSPLSLPVTPGEPASISCRSSQSLLHS.NGYNYLDWYLQKPGQSPQLLIYLG.......SNRASGVP.DRFSGSG..SGTDFTLKISRVEAEDVGVYYC MQSIQLP..RT FGQGTKLEIKRTVAAPSVIIFPST (x1)
79	kappa116	5.1	2.72	374.52	334	132	47	0	0	IGKV1-9	4	10	QQLNSYP.RWT	DIQLTQSPSFLSASVGDRVTITCRASQGI......SSYLAWYQQKPGKAPKLLIYAA.......STLQSGVP.SRFSGSG..SGTEFTLTISSLQPEDFATYYC QQLNSYP.RWT FGQGTKVEIKRTVAAPSVFIFP (x2)
80	kappa117	5.1	2.72	374.38	13	129	42	0	0	IGKV1-9	2	11	QQLNSYPRGYT	DIQLTQSPSFLSASVGDRVTITCRASQGI......SSYLAWYQQKPGKAPKLLIYAA.......STLQSGVP.SRFSGSG..SGTEFTLTISSLQPEDFATYYC QQLNSYPRGYT FGQGTKLEIKRTVAAPSVFIFPLL (x1)
81	kappa119	5.09	2.72	373.46	1	132	49	0	0	IGKV1-39	1	10	QQSYSAP.RYT	DIQMTQSPSSLSASVGDRVTITCRASQSI......SSYLNWYQQKPGKAPKLLIYAA.......SSLQSGVP.SRFSGSG..SGTDFTLTISSLQPEDFATYYC QQSYSAP.RYT FGQGTKLEIKRTVAAPSVFIFPII (x1)
82	kappa121	5.08	5.44	236.42	95	105	19	2	750000000	IGKV3-11	1	9	QQRGDWP..JT	EIVLTQSPATLSLSPGERATLSCEASQSI......GSLLAWYQHKPGQAPRLLIYDA.......SNRATGIP.ARFSGSG..SGTDFTLTISSLEPEDFGVYFC QQRGDWP..LT FGGGTKVEIKRTVAAPSVFIFP (x3)
83	kappa123	5.08	2.72	371.8	1	125	38	1	3820000000	IGKV3-20	1	10	QQCGSSP.PIT	EIVLTQSPGTLSLSPGERATLSCRASQSV..S...SSYLAWYQQKPGQAPRLLIYGA.......SSRATGIP.DRFSGSG..SGTDFTLTISRLEPEDFAVYYC QQCGSSP.PIT FGQGTRLEIKRTVAAPSVFIFPNK (x1)
84	kappa125	5.06	2.72	370.04	12	132	47	1	130000000	IGKV1-39	1	9	QQSHSTP..HT	DIQMTQSPSSLSASVGDRVTITCRASQSI......SSYLNWYQQKPGKAPKLLIYAA.......SSLQSGVP.SRFSGSG..SGTDFTLTISSLQPEDFATYYC QQSHSTP..HT FGQGTKLEIKRTVAAPSVFIFPKA (x1)
85	kappa127	5.05	2.72	369.33	752	138	31	0	0	IGKV2D-28	1	10	MQALQTP.JFT	DIVMTQSPLSLPVTPGEPASISCRSSQSLLHS.NGYNYLDWYLQKPGQSPQLLIYLG.......SNRASGVP.DRFSGSG..SGTDFTLKISRVEAEDVGVYYC MQALQTP.LFT FGPGTKVDIKRTVAAPSVFIFPPS (x3)
86	kappa128	5.05	2.72	369.21	16	112	51	1	106000000	IGKV1-33	1	9	QQYDNLL..PT	DIQMTQSPSSLSASVGDRVTITCQASQDI......SNYLNWYQQKPGKAPKLLIYDA.......SNLETGVP.SRFSGSG..SGTDFTFTISSLQPEDIATYYC QQYDNLL..PT FGQGTRLEIKRTVAAPSVFIFPEK (x1)
87	kappa130	5.05	2.72	368.78	82	131	46	0	0	IGKV1-9	1	11	QQLNSYPRAJT	DIQLTQSPSFLSASVGDRVTITCRASQGI......SSYLAWYQQKPGKAPKLLIYAA.......STLQSGVP.SRFSGSG..SGTEFTLTISSLQPEDFATYYC QQLNSYPRALT FGGGTKVEIKRTVAAPSVFIFP (x6)
88	kappa131	5.04	2.72	368.37	23	126	33	1	13800000	IGKV3-20	1	9	QQYDGSS..YT	EIVLTQSPGTLSLSPGERATLSCRASQSV..S...SSYLAWYQQKPGQPPRLLIYGA.......SSRATGIP.DRFSGSG..SGTDFTLTISRLEPEDFAVYYC QQYDGSS..YT FGQGTKLEIKRTGCTICLHLPLR (x1)
89	kappa134	5.03	3.6	322.85	4	114	44	2	247000000	IGKV1-8	2	11	QSYDSSLRVVF	..........................IGA......GYDVHWYQQLPGTAPKLLIYGN.......SNRPSGVP.DRFSGSK..SGTSASLAITGLQAEDEADYYC QSYDSSLRVVF GGGTKLTVLGQPKAAPSVTLFPPSSD (x1)
90	kappa135	5.01	3.35	333.66	7	133	35	1	240000	IGKV3-11	1	10	QQRSNWL.EVT	EIVLTQSPATLSLSPGERATLSCRASQSV......SSYLAWYQQKPGQAPRLLIYDA.......SNRATGIP.ARFSGSG..SGTDFTLTISSLEPEDFAVYYC QQRSNWL.EVT FGGGTKVEIKRTVAAPSVFIFPKK (x1)
91	kappa136	5.01	2.72	365.33	42	134	30	0	0	IGKV2D-28	1	9	MQALQTP..JS	DIVMTQSPLSLPVTPGEPASISCRSSQSLLHS.NGYNYLDWYLQKPGQSPQLLIYLG.......SNRASGVP.DRFSGSG..SGTDFTLKISRVEAEDVGVYYC MQALQTP..LS FGGGTKVEIKRTVAAPSVFIFPPQ (x1)
92	kappa137	5	3.54	323.02	2	119	40	1	6590000	IGKV1-39	1	11	AAWDDSLNGWV	QSVLTQ.PPSASGTPGQRVTIPCSGSSSHI....GSNTVNWYQQLPGTAPKLLIYSN.......NQRPSGVP.DRFSGSK..SGTSASLAISGLQSEDEADYYC AAWDDSLNGWV FGGGTKLTVLGQPKAAPSVTLFPPSSDD (x1)
93	kappa138	4.95	2.72	359.17	526	130	37	0	0	IGKV3-11	2	7	QQRSN....WT	ELVLTQSPATLSLSPGERATLSCRASQSV......SSYLAWYQQKPGQAPRLLIYDA.......SNRATGIP.ARFSGSG..SGTDFTLTISSLEPEDFAVYYC QQRSN....WT FGQGTKVEIKRTVAAPSVFIFPRG (x1)
94	kappa140	4.92	2.72	356	4226	123	47	1	390000000	IGKV1D-39	2	9	QQSYSTL..YT	DIQMTQSPSSLSASVGDRVTITCRASQSI......SSYLNWYQQKPGKAPKLLIYAA.......SSLQSGVP.SRFSGSG..SGTDFTLTISSLQPEDFATYYR QQSYSTL..YT FGQGTKLEIKRTVAAPSVFIFPP (x1)
95	kappa141	4.89	2.72	353.33	116	134	29	0	0	IGKV2D-28	1	9	MQALQTP..LA	DIVMTQSPLSLPVTPGEPASISCRSSQSLLHS.NGYNYLDWYLQKPGQSPQLLIYLG.......SNRASGVP.DRFSGSG..SGTDFTLKISRVEAEDVGVYYC MQALQTP..LA FGGGTKVEIKRTVAAPSVFIFPGV (x2)
96	kappa144	4.86	2.72	349.85	81	127	33	1	249000000	IGKV2D-28	1	9	MQALQAP..WT	DIVMTQSPLSLPVTPGEPASISCRSSQSLLHS.NGYNYLDWYLQKPGQSPQLLIYLG.......SNRASGVP.DRFSGSG..SGTDFTLKISRVEAEDVGVYYC MQALQAP..WT FGQGTKVEIKRTVAAPSVFIFPKA (x1)
97	kappa145	4.86	2.72	349.72	21	115	37	0	0	IGKV3-20	1	9	QQYGSSP..PR	EIVLTQSPGTLSLSPGERATLSCRASQSV..S...SSYLAWYQQKPGQAPRLLIYGA.......SSRATGIP.DRFSGSG..SGTDFTLTISRLEPEDFAVYYC QQYGSSP..PR ESPSAKGHDWRLNELWLHHLSSSSRE (x2)
98	kappa146	4.85	3.35	316.95	1	113	39	1	18200000	IGKV1-39	1	9	PPSYSTP..LT	DIQMTQSPSSLSASVGDRVTITCRASQSI......SSYLNWYQQKPGKAPKLLIYAA.......SSLQSGVP.SRFSGSG..SGTEFTLPINSLQPEDFATYLC PPSYSTP..LT FGGGTKVEIKRTVAAPSVFIFPAR (x1)
99	kappa147	4.84	2.72	348.58	1	116	45	1	43600000	IGKV1-33	1	9	QQYVNLP..ST	DIQMTQSPPSLSASVGDRVTITCQASQDI......SNYLNWYQQKPGKAPKLLIYDA.......SNLETGVP.SRFSGSG..SGTDFTFSISSLQPEDIATYYC QQYVNLP..ST FGGGTKVEIKRTVAAPSVFIFPG (x1)
100	kappa149	4.8	3.15	322.48	1	130	28	1	107000000	IGKV3-20	1	10	QHYGNSS.LFT	EIVLTQSPGTLSLSPGERGTLSCRASQSV..S...SSYLAWYQQRPGQAPRLLIYGA.......SSRATGIP.DRFSGSG..SGTDFTLTISRLEPEDFAVYYC QHYGNSS.LFT FGPGTKVDIKRTVAAPSVFIFPIK (x1)
101	kappa150	4.78	2.72	341.88	293	130	39	1	39200000	IGKV3-11	2	10	QQRSNWP.SWT	EIVLTQSPATLSLSPGERATLSCRASQSV......GSYLAWYQQKPGQAPRLLIYDA.......SNRATGIP.ARFSGSG..SGTDFTLTISSLEPEDFAVYYC QQRSNWP.SWT FGQGTKVEIKRTVAAPSVFIFPPG (x1)
102	kappa151	4.77	3.15	319.36	10	120	38	1	132000000	IGKV1-39	1	8	QQSYNS...IT	DIQMTQSPSSLSASVGDRVTITCQASQDI......RNYLNWYQQKPGKAPKLLIYDA.......SSLETGVP.SRFSGSG..SGTDFTLTITSLQPEDFATYYC QQSYNS...IT FGQGTRLDIKRTVAAPSVFIFRY (x1)
103	kappa154	4.75	2.72	338.91	517	130	38	0	0	IGKV3-11	1	11	QQRSNWPPTWT	EIVLTQSPATLSLSPGERATLSCRASQSV......GSYLAWYQQKPGQAPRLLIYDA.......SNRATGIP.ARFSGSG..SGTDFTLTISSLEPEDFAVYYC QQRSNWPPTWT FGQGTKVEIKRTVAAPSVFIFPVG (x1)
104	kappa155	4.74	2.72	338.47	81	134	36	1	18500000	IGKV3-11	1	10	QQRSNWG.SLT	EIVLTQSPATLSLSPGERATLSCRASQSV......SSYLAWYQQKPGQAPRLLIYDA.......SNRATGIP.ARFSGSG..SGTDFTLTISSLEPEDFAVYYC QQRSNWG.SLT FGGGTKVEIKRTVAAPSVFIFPLI (x3)
105	kappa156	4.73	2.99	323.92	1121	109	34	1	29700000	IGKV6D-21	1	9	HQSSSLP..YT	VIVLTQSPGTLSWSPGERATLSCRASQSV..S...SSYLAWYQQKPGQAPRLLIYGA.......SSRATGIP.DRFSGSG..SGTDFTLTISRLEPEDFVVYYC HQSSSLP..YT FGQGTKLEIKRTVAAPSVFIFPAN (x1)
106	kappa159	4.7	5.44	197.74	3	101	17	2	822000000	IGKV1-5	1	9	QKYNSYS..YT	DIQMTQSPSTLSASVGDRVTITCRASQSI......SSWLAWYQQKPGKATKLLIYKA.......SSLESGVP.SRFSGSG..SGTEFTLTISSLQPDDFATYYC QKYNSYS..YT FGPGTKLEIKRTVAAPSVFIFP (x1)
107	kappa160	4.68	3.34	301.58	2	98	35	1	54300000	IGKV3-20	1	9	QHYITSP..YT	......................CRASHSV..S...SSYLAWYQQKPGQAPRLLIYGA.......SSRATGIP.DRFSGSG..SGTDFTLTISRLEPEDFAVYYC QHYITSP..YT FGQGTKLEIKRTVAAPSVFIFPMY (x1)
108	kappa162	4.65	2.72	328.92	116	129	32	0	0	IGKV3-11	2	9	QQRSNWM..YT	EIVLTQSPGTLSLSPGERATLSCRASQSV..S...SSYLAWYQQKPGQAPRLLIYGA.......SSRATGIP.DRFSGSG..SGTDFTLTISSLEPEDFAVYYC QQRSNWM..YT FGQGTKLEIRRTVAAPSVFIFPPK (x1)
109	kappa164	4.63	2.72	327.27	126	133	35	1	27300000	IGKV3-11	1	11	QQRSNWPPEVT	EIVLTQSPATLSLSPGERATLSCRASQSV......SSYLAWYQQKPGQAPRLLIYDA.......SNRATGIP.ARFSGSG..SGTDFTLTISSLEPEDFAVYYC QQRSNWPPEVT FGGGTKVEIKRTVAAPSVFIFP (x4)
110	kappa165	4.62	2.72	326.54	90	122	35	0	0	IGKV1-9	1	8	QQLNSYP...R	DIQLTQSPSFLSASVGDRVTITCRASQGI......SSYLAWYQQKPGKAPKLLIYAA.......STLQSGVP.SRFSGSG..SGTEFTLTISSLQPEDFATYYC QQLNSYP...R FGPGTKVDIKRTVAAPSVFIFPLL (x1)
111	kappa168	4.61	7.76	73.56	1	27	7	5	675000000	IGKV1D-43	1	10	SSYTSSS.TVF	..........................DVG.Y....YNYVSWYQQQPDKAPKLMIYEV.......SSRPSGVS.NRFSGSK..SDNTASLTIAGLQAEDEAEYYC SSYTSSS.TVF GGGTKLTVLGQPKAAPSVTLFPPSSDK (x1)
112	kappa169	4.61	2.72	325.14	13	128	30	1	371000000	IGKV1-39	1	5	QQ..SY...J.	DIQMTQSPSSLSASVGDRVIITCRASQSM......TWDLHWYQQKPGKAPKLLIYAA.......SSLQSGVP.SRFSGSG..SGTDFSLTISSLQPEDFATYYC QQ..SY...I. FGPGTKVDIKRTVAAPSVFIFPQW (x1)
113	kappa171	4.57	3.79	267.32	2	99	34	2	37300000	IGKV3D-20	2	11	AAWDDSLSGYV	QPVLT.HPPSASGTPGQRVTISCSGSRSNI....GSNYVYWYQQLPGTAPKLLIYSN.......NQRPSGVP.DRFSGSK..SGTSASLAISGLRSEDEADYYC AAWDDSLSGYV FGTGTKVTVLGQPKANPTVTLFPPSSIL (x1)
114	kappa173	4.55	2.72	319.01	20	129	34	1	32000000	IGKV3-11	1	10	QQRSNWP.GDT	EIVLTQSPATLSLSPGERATLSCRASQSV......SSYLAWYQQKPGQAPRLLIYDA.......SNRATGIP.ARFSGSG..SGTDFTLTISSLEPEDFAVYYC QQRSNWP.GDT FGPGTKVDIKRTVAAPSVFIFPKR (x1)
115	kappa174	4.53	2.72	317.33	58	124	43	1	11800000	IGKV1-39	1	10	QQSYSTP.WJT	.HPDDPVSSSLSASVGDRVTITCRASQSI......SSYLNWYQQKPGKAPKLLIYAA.......SSLQSGVP.SRFSGSG..SGTDFTLTISSLQPEDFATYYC QQSYSTP.WLT FGPGTKVDIKRTVAAPSVFIFPTD (x2)
116	kappa175	4.52	2.72	316.15	33	116	33	1	14100000	IGKV1-6	1	9	JQDNLYP..RT	ALQMTQSPSSLSASVGDRVTITCRASQGI......GSDLGWYQQKPGKAPKLLIYAA.......STLQSGVP.SRFSGSG..SGTDFTLTISSLQPEDFATYYC LQDNLYP..RT FGQGTKVEIKRTVAAPSVFIFPDG (x1)
117	kappa177	4.5	2.72	314.15	197	130	37	0	0	IGKV3-11	4	10	QQRSNWS.PYT	EIVLTQSPATLSLSPGERATLSCRASQSV......SSYLAWYQQKPGQAPRLLIYDA.......SNRATGIP.ARFSGSG..SGTDFTLTISSLEPEDFAVYYC QQRSNWS.PYT FGQGTKLEIKRTVAAPSVFIFP (x9)
118	kappa179	4.44	3.79	254.1	1	110	25	2	160000000	IGKV3-11	1	9	QQRSDWS..LT	EIVLTQSPATLSLSPGERATLPCRASQSV......SSYLAWYQQKPGQAPRLLSYDA.......SNRATGIP.ARFSGSG..SGTDFTLTISSLEPEDFAVYYC QQRSDWS..LT FGGGTKVEIKRTVAAPSVFIFPFP (x1)
119	kappa181	4.41	2.99	291.72	1	115	31	1	3340000	IGKV3-20	1	9	QHYGSPP..YT	EIVLTQSPGTLSLSPGERATLSCRASQTV.....GSSDLAWYQQKPGQAPRLLIHGA.......SSRATGIP.DRFSGSG..SGTDFTLTISRLEPEDFAVYYC QHYGSPP..YT FGQGTKLEIKRTVAAPSVFIFPYQ (x1)
120	kappa182	4.4	2.72	304.11	62	130	30	1	340000000	IGKV3-11	1	5	QQR.K.....T	EIVLTQSPATLSLSPGERATLSCRASQSV......SSYLAWYQQKPGQAPRLLIYDA.......SNRATGIP.ARFSGSG..SGTDFTLTISSLEPEDFAVYYC QQR.K.....T FGQGTKVEIKRTVAAPSVFIFPKK (x4)
121	kappa185	4.37	2.72	300.91	27	126	27	1	12300000	IGKV2D-28	1	10	MQAJQTP.SEA	DIVMTQSPLSLPVTPGEPASISCRSSQSLLHS.NGYNYLDWYLQKPGQSPQLLIYLG.......SNRASGVP.DRFSGSG..SGTDFTLKISRVEAEDVGVYYC MQALQTP.SEA FGQGTKVEIKRTVAAPSVFIFPSR (x2)
122	kappa187	4.33	2.72	297.46	111	113	41	1	143000000	IGKV1-5	1	10	QQYNSYS.PFT	DIQMTQSPSSLSASVGDRVTITCRASQSI......SSYLNWYQQKPGKAPKLLIYAA.......SSLQSGVP.SRFSGSG..SGTEFTLTISSLQPDDFATYYC QQYNSYS.PFT FGQGTKLEIKRTVAAPSVFIFPIG (x1)
123	kappa188	4.33	2.72	297.41	54	130	25	0	0	IGKV2D-29	2	10	MQSIQLP.RFT	DIVMTQTPLSLSVTPGQPASISCKSSQSLLHS.DGKTYLYWYLQKPGQPPQLLIYEV.......SNRFSGVP.DRFSGSG..SGTDFTLKISRVEAEDVGVYYC MQSIQLP.RFT FGPGTKVDIKRTVAAPSVFIFPLS (x2)
124	kappa193	4.28	2.72	292.33	31	111	29	1	69800000	IGKV3-20	1	8	HQYGSS...WT	EIVLTQSPATLSLSPGERATLSCRASQSV......SSYLAWYQQKPGQAPRLLIYDA.......SNRATGIP.ARFSGSG..SGTDFTLTISRLEPEDFAVYYC HQYGSS...WT FGQRTKVEIKRTVAAPSVFIFPGV (x1)
125	kappa194	4.24	2.99	275.13	84	98	33	1	2450000000	IGKV1-9	1	9	QHLNSYP..YT	DIQMTQSPSSLSASVGDRVTITCRASQGI......SSYLAWYQQKPGKAPKLLIYLA.......STLQSGVP.SRFSGSG..SGTEFTLTISGLQAEDFATYYC QHLNSYP..YT FGQGTKLEIRRTVAAPSVFIFPSE (x1)
126	kappa196	4.23	2.99	273.63	176	114	25	0	0	IGKV3-11	1	7	QQRSNWS....	DIVLTQSPATLSLSPGERATLSCRASQSV......TNYLAWYQQKPGQAPRLLIYDA.......SNRATGLP.ARFSGSG..SGTDFTLTISSLEPEDFAVYYC QQRSNWS.... FGGGTKVEIKRTVAAPSVFIFPHR (x1)
127	kappa197	4.22	2.72	286.2	6	118	34	1	89200000	IGKV1-12	1	10	QQANSFS.LLT	DIQMTQSPSSVSASVGDRVTITCRASQGI......SSWLAWYQQKPGKAPKLLIYAA.......SSLQSGVP.SRFSGSG..SGTDFTLTISSLQPEDFATYYC QQANSFS.LLT FGPGTKVDIKRTVAAPSVFIFPSS (x1)
128	kappa199	4.19	4.62	187.82	1	67	19	1	0	IGKV3-20	1	10	QHYGSSS.PGT	EIVLTQSPGTLSMSPGERATLSCRASQSV....N.ARYLAWYHQKPGQAPRLLIYGA.......STRATGIP.DRFSGSG..SGTDFTLTISRLEPEDFAVYYC QHYGSSS.PGT FGQGTKVEIKRTVAAPSVFIFPLC (x1)
129	kappa200	4.17	2.99	267.74	7	98	23	1	275000000	IGKV4-1	1	11	QQYYNAPPTWT	DIVMTQSPDSLAVSLGERATINCKSSQSVLYSPTNNKYLAWYQQKQGQPPKLLIYWA.......STRASGVP.DRFSGSG..SGTDFTLTISSLQAEDVAVYYC QQYYNAPPTWT FGQGTKVEIKRTVAAPSVFIFPR (x1)
130	kappa203	4.06	2.72	270.22	23	125	28	1	152000000	IGKV3-11	1	10	QQRSNWS.JFT	EIVLTQSPATLSLSPGERATLSCRASQSV......SSYLAWYQQKPGQAPRLLIYDA.......SNRATGIP.ARFSGSG..SGTDFTLTISSLEPEDFAVYYC QQRSNWS.IFT FGPGTKVDIKRTVAAPSVFIFPAV (x1)
131	kappa204	4.06	2.72	269.81	8	130	21	1	49000000	IGKV2D-29	1	10	MQSIQLP.PFA	DIVMTQTPLSLSVTPGQPASISCKSSQSLLHS.DGKTYLYWYLQKPGQPPQLLIYEV.......SNRFSGVP.DRFSGSG..SGTDFTLKISRVEAEDVGVYYC MQSIQLP.PFA FGGGTKVEIKRTVAAPSVFIFP (x1)
132	kappa206	4.03	2.72	267.37	16	108	25	1	36200000	IGKV3-20	1	10	HQYGSSP.PWT	ELVLTQSPGTLSLSPGERATLSCRASSVS......SSYLAWYQQKPGQAHRLLIYGA.......SSRDTGIP.DRFSGSG..SGTDFTLTISRLEPEDFAVYYC HQYGSSP.PWT FGQGTKVEIKRTVAAPSVFIFPAQ (x1)
133	kappa207	4	2.72	264.33	13	129	23	0	0	IGKV2D-29	1	11	MQSIQLPRALT	DIVMTQTPLSLSVTPGQPASISCKSSQSLLHS.DGKTYLYWYLQKPGQPPQLLIYEV.......SNRFSGVP.DRFSGSG..SGTDFTLKISRVEAEDVGVYYC MQSIQLPRALT FGGGTKVEIKRTVAAPSVFIFP (x2)
134	kappa208	3.99	2.72	263.19	1	115	25	1	51100000	IGKV4-1	1	10	QQYYSTS.KYT	DIVMTQSPDSLAVSLGERATINCKSSQSVLYSSNNKNYLAWYQQKPGQPPKLLIYWA.......STRESGVP.DRFSGSG..SGTDFTLTISSLQAEDVAVYYC QQYYSTS.KYT FGQGTKLEIKRTVAAPSVFIFPSG (x1)
135	kappa209	3.98	2.72	262.2	3	114	26	0	0	IGKV3-11	1	10	QQRSNWT.PWT	EIVLTQSPATLSLSPGERATLSCRASQSV......SSYLAWYQQKPGLAPRLLIYAA.......SNRATGIP.ARFSGSG..SGTDFTLTISSLEPEDFAVYYC QQRSNWT.PWT FGQGTKVEIKRTVAAPSVFIFPNK (x1)
136	kappa210	3.97	2.72	261.49	357	121	22	1	170000000	IGKV1-17	1	9	LQHNTYP..YT	DIQMTQSPSSLSASVGDRVTITCRASQGI......RNDLGWYQQKPGKAPKRLIYAA.......SILQSGVP.SRFSGSG..SGTEFTLTVSSLQPEDFATYFC LQHNTYP..YT FGQGTKIEIKRTVAAPSVFIFPKL (x1)
137	kappa212	3.97	3.15	239.07	2	81	23	1	13500000	IGKV2D-28	1	9	MQALQSP..GT	DIVMTLSPLSLPVTPGEPAPIPCSASQSPLHS.NGYNYLDWYLQKPGQSP.LLIYLG.......SNRASGVP.DRFSGSG..SGTDFTLKISRVEAEDVGVYYC MQALQSP..GT FGQGTKVEIKRTVAAPSVFIFPSS (x1)
138	kappa213	3.96	2.72	260.6	10	107	27	1	95300000	IGKV1-39	1	9	LQSYSDF..YS	DIQMTQSPSSLSASVGDRVTITCRASQSI......STFLAWYQQKPGKAPKFLIYAA.......SALQSGVP.SRFSGSG..SGTDFTLTISSLQPEDFATYYC LQSYSDF..YS FGPGTKLELKRTVAAPSVFTSHQ (x1)
139	kappa215	3.95	2.72	259.51	2	105	26	1	0	IGKV4-1	1	9	EQYYSTP..FT	DIVMTQSPDSLAVSLGERATINCKSSQSVLYSSNNKNYLAWYQQKPGQPPKLLIYWA.......STRESGVP.DRFSGSG..SGTDFTLTISSLQAEDVAVYYC EQYYSTP..FT FGPGTKVDIKRTVAAPSVFIFPSL (x1)
140	kappa216	3.93	2.72	257.2	860	112	24	1	2120000000	IGKV4-1	1	10	QQYFTTP.LYT	DIVMTQSPDSLAVSLGERATINCKSSQSVLYSSNNKNYLAWYQQKPGQPPKLLIYWA.......STRESGVP.DRFSGSG..SGTDFTLTISNLQTEDVAVYYC QQYFTTP.LYT FGQGTRLEIKRTVAAPSVFIFPNL (x1)
141	kappa217	3.92	2.72	256.07	77	116	28	0	0	IGKV3-11	1	10	QQRSNWS.SJT	EIVLTQSPATLSLSPGERATLSCRASQSV......SSYLAWYQQKPGQAPRLLIYDA.......SNRATGIP.ARFSGSG..SGTDFTLTISSLEPEDFAVYYC QQRSNWS.SIT FGQGTRLEIKRTVAAPSVFIFP (x2)
142	kappa218	3.89	2.99	240.17	19	113	26	1	99200000	IGKV1-5	1	8	QQYNS.M..YT	DIQMTQSPSTLSASVGDRVTITCRASQSI......SSWLAWYQQKPGKAPKLLIYKA.......SSLESGVP.SRFSGSG..SGTEFTLTISSLQPDDFATYYC QQYNS.M..YT FGPGTKLEIKRTVAAPSVFIFP (x1)
143	kappa219	3.88	2.72	252.51	1	102	30	1	115000000	IGKV1-39	1	10	QHSYSTP.IFT	DI.MSQSPPSLSVSVGDRVTITCRASQSI......NNYSNWYQQKPGKAPKLLIYAA.......SSLQSGVP.SRFSGSG..SGTDFTLTISSLQPEDFASYYC QHSYSTP.IFT FGPGTKVDIKRTVAAPSVFIFPG (x1)
144	kappa221	3.87	2.72	251.22	41	125	26	1	17800000	IGKV3-11	1	8	QQRSNWP...H	EIVLTQSPATLSLSPGERATLSCRASQSV......SSYLAWYQQKPGQAPRLLIYDA.......SNRATGIP.ARFSGSG..SGTDFTLTISSLEPEDFAVYYC QQRSNWP...H FGGGTKVEIKRTVAAPSVFIFPVS (x1)
145	kappa222	3.85	5.88	91.67	1	37	9	0	0	IGKV1-39	1	11	TFGQGTKVEIK	DIQMTQSPSSLSASVGDRVSLTCRASQSI......SMSLNWYQHKPGEAPKILIYAA.......ISLQRGVP.PRFSGRG..SGTDFTLVITGLQPEDFATFPW TFGQGTKVEIK RTVLHHLSSSSQR (x1)
146	kappa223	3.85	2.84	242.48	2	132	23	1	364000000	IGKV1-5	1	9	QQYNSHL..CT	DIQMTQSPSTLSASVGDRVTITCRASQSI......SSWLAWYQQKPGKAPKLLIYKA.......SSLESGVP.SRFSGSG..SGTEFTLTISSLQPDDFATYYC QQYNSHL..CT FGQGTKLEIKRTVAAPSVFIFPIT (x1)
147	kappa224	3.83	3.15	225.19	753	93	30	1	302000000	IGKV3-20	1	9	QQFATSP..WT	EIVLTQSPGTLSLSPGERATPSCRASQSLT.....ITYLAWYQQSPGQPPRLLFDGA.......SGRATGIP.DRFSGSG..SGTDFTLTISRLEPEDFAVYYC QQFATSP..WT FGQGTKVELKRTVAAPSVFIFPCV (x1)
148	kappa229	3.66	2.72	230.47	2376	95	17	1	62400000	IGKV2D-28	1	9	MQALQTP..QT	DIVMTQSPLSLPVTPGEPPSISCRSSQSLLHS.NGYNYLDWYLQKPGQSPQLLIYLG.......SNRASGVP.DRFSGSG..SGTDFTL.ISRVEAEDVGVYYC MQALQTP..QT FGQGTKLEIKRTVAAPSVFIFPNM (x1)
149	kappa231	3.65	2.72	229.45	445	95	21	1	19600000	IGKV3-15	1	9	QQYNNRP..RT	EIVMTQSPATLSVSPGERATLSCRASQSV......SSNLAWYQQKPGQAPRLLIYGA.......STRATGIP.ARFSGSG..SGTEFTLTISSLQSEDFAVYYC QQYNNRP..RT FGGGTKVEIKRTVAAPSVFIFPCK (x1)
150	kappa232	3.64	2.72	228.45	13	94	21	1	138000000	IGKV3-15	1	10	QQYNNWT.PJT	EIVMTQSPATLSVSPGERATLSCRASQSV......SSNLAWYQQKPGQAPRLLIYGA.......STRATGIP.ARFSGSG..SGTEFTLTISSLQSEDFAVYYC QQYNNWT.PLT FGGGTKVEIKRTVAAPSVFIFPGK (x1)
151	kappa233	3.64	2.72	228.17	17	117	19	1	537000	IGKV2D-29	1	9	MQSIQLP..PP	DIVMTQTPLSLSVTPGQPASISCKSSQSLLHS.DGKTYLYWYLQKPGQPPQLLIYEV.......SNRFSGVP.DRFSGSG..SGTDFTLKISRVEAEDVGVYYC MQSIQLP..PP FGQGTKVEIKRTVAAPSVFIFPKR (x1)
152	kappa234	3.64	2.72	227.71	636	103	21	1	12500000	IGKV1-17	1	9	LQHSNYP..WT	EIVMTQSPATLSLSPGERATLSCRASQSV......SSNLAWYQQKPGQAPRLLIYGA.......STRATGIP.ARFSGSG..SGTEFTLTVSSLQPEDFATYYC LQHSNYP..WT FGPGTKVEVKRTVAAPSVFIFPGE (x1)
153	kappa235	3.63	2.99	213.42	1	94	22	1	14800000	IGKV2D-29	1	8	MLSIQ.P..YT	.........................SQSLLHS.DGKTYLYWYLQKPGQPPQLLIYEV.......SNRFSGVP.DRFSGSG..SGTDFTLKISRVEAEDVGVYYC MLSIQ.P..YT FGQGTKLEIKRTVAAPSVFIFPSS (x1)
154	kappa236	3.63	2.72	226.81	6	83	19	1	1160000000	IGKV3-20	1	5	.QLKN.....T	..................ATETYRASQAV.....GSSTLAWSQEKPGQTPRLLIYGA.......SSRATGIP.DRFSGSG..SGTDFTLTISRLEPEDFAVYYC .QLKN.....T FGQGTKLDIKRTVAAPSVFIFPQK (x1)
155	kappa237	3.62	2.99	212.69	1	114	23	1	18700000	IGKV1-5	1	10	QQYNSYL.LYT	DIQMTQSPSTLSASVGDRVTITCRASQSI......SSWLAWYQQKPGKAPKLLIYKA.......SSLKSGVP.SRFSGSG..SGTEFTLTISSLQPDDFATYYC QQYNSYL.LYT FGQGTKLEIKRTVAAPSVFIFPR (x1)
156	kappa238	3.6	2.72	223.72	45	97	21	1	494000000	IGKV4-1	1	9	QQYYSFP..YS	DIVMTQAPDSLAVSLGERATINCKSSQSVLYSSNNKNYLAWYQQKPGQPPKLLIYWA.......STRESGVP.DRFSGSG..SGTDFTLTISSLQAEDVAVYYC QQYYSFP..YS FGPGTKLEIKRTVAAPSVFIFPWC (x1)
157	kappa239	3.58	2.72	221.81	1	111	24	1	5680000	IGKV1-5	1	9	QQYDSYS..ET	DIQMTQSPSTLSASVGDRVTITCRASQSI......SSWLAWYQQKPGKAPKLLIYKA.......SSLESGVP.SRFSGSG..SGTEFTLTISSLQPDDFATYYC QQYDSYS..ET FGQGTKVEIKRTVAAPSVFIFP (x1)
158	kappa240	3.58	2.72	221.78	1336	85	28	1	11000000	IGKV1-9	1	10	QQLNSYP.PJT	......................CQASQGI......SSYLAWYQQKPGKAPKLLIYAA.......STLQSGVP.SRFSGSG..SGT.FTLTISGLQPVDFAAYYC QQLNSYP.PIT FGQGTRLEIKRTVAAPSVFIFPFY (x1)
159	kappa241	3.5	2.99	200.92	8	110	22	1	48500000	IGKV1-5	1	10	QQYNSSL.LFT	DIQMTQSPSTLSASVGDRVTITCRASQSI......SSWLAWYQQKPGKAPKLLIYKA.......SSLESGVP.SRFSGSG..SGTEFTLTISSLQPDDFATYYC QQYNSSL.LFT FGPGTKVDIKRTVAAPSVFIFPPI (x1)
160	kappa242	3.45	2.72	209.57	1	96	22	1	617000000	IGKV3-15	1	9	QQNNNWP..FT	EIVMTQSPATLSVSPGERATLSCRASQSV......SSNLAWYQQKPGQAPRLLIYGA.......STRATGIP.ARFSGSG..SGTEFTLTISSLQSEDFAVYYC QQNNNWP..FT FGPGTKVDFKRTVAAPSVFIFPEP (x1)
161	kappa243	3.41	2.72	205.58	3	99	20	1	19700000	IGKV2-30	1	8	MQGTYW...LT	DVVMTQSPLSLPVTLGQPASISCRSSQSLVYS.DGNTYLNWFQQRPGQSPRRLIYKV.......SNRDSGVP.DRFSGSG..SGTDFTLKISRVEAEDVGVYYC MQGTYW...LT FGQGTKLEIKRTVAAPSVFIFPHQ (x1)
162	kappa244	3.38	2.72	201.64	1	108	19	1	1490000000	IGKV3-20	1	10	QHYSQSS.PFT	EVVLTQPPGTLSLSPGERATLSCRASQSV..S...SGHLAWYQQKPGQAPRLLMYGA.......SSRAAGIP.DRFSGSG..SGTDVTLTISRLEPEDFAVYYC QHYSQSS.PFT FGPGTKVDIKRTVAAPSVFIFPKE (x1)
163	kappa245	3.37	2.72	201	12	98	22	1	83400000	IGKV2-30	1	11	MQGTHWPPLIT	DVVMTQSPLSLPVTLGQPASISCRSSQSLVYS.DGNTYLNWFQQRPGQSPRRLIYKV.......SNRDSGVP.DRFSGSG..SGTDFTLKISRVEAEDVGVYYC MQGTHWPPLIT FGPGTKVDIKRTVAAPSVFIFP (x2)
164	kappa246	3.37	2.72	200.73	11	87	14	1	19800000	IGKV3D-20	1	9	QQYGSSL..PT	EVVLTQSPGTLSLSPGERATLSCRASQSL..S...SSQLAWYQQKPGQAPSLLIYGA.......SSRATGIP.DRFSGSG..SGTDFSLTISRLEPEYFAVYYC QQYGSSL..PT FGQGTKVEIKRTVAAPSVFIFPKN (x1)
165	kappa247	3.35	2.72	198.65	1	81	18	1	36800000	IGKV1-39	1	8	KQS.STP..LT	DILITHSPSPRSASVGDRATIPCRASHSI......SSYLNWYQPKPGKAPNLLIYAA.......SSLQSGVP.SRFSGSG..SGTDFTLTISSLQPEDFATYYC KQS.STP..LT FGPGTKVDIKRTVAAPSVFIFPIG (x1)
166	kappa248	3.31	2.72	195.39	14	82	18	1	9070000	IGKV3-20	1	8	QQYGGSS...S	EIVLTQSPGTLSLSPGERATLSCRASQNLA.....NNYLAWYQQKPGQTPRLLMYGA.......TDRATGIP.ERFSGSG..SGTDFTLTISRLEPEDFAVYYC QQYGGSS...S FGGGTRVEIKRDSTLIETVDHLRPRDTTGD (x7)
167	kappa249	3.3	3.79	140.25	3	69	10	2	85100000	IGKV3-11	1	9	QQRNSWS..LT	EIVLTQSPATLSLSPGERVTLSCRASQSV......SSSLAWYQKKPGQAPRLLIYDA.......STRATGVP.ARFSGSG..SGTDFTLTISSLEPEDFAVYYC QQRNSWS..LT FGGGTKVEIKRTVAAPSVFIFPDW (x1)
168	kappa250	3.27	3.35	159.55	14	78	15	0	0	IGKV1-5	1	9	TKLEIKR..TV	DVVMTQSPLSLPVTLGQPASISCRSSQSLVYS.DGNTYLNWFQQRPGQSPRRLIYKV.......SNRDSGVP.DRFSGSG..SGTDFTLKISRVEARNT.FGQG TKLEIKR..TV AAPSVFIFPKR (x1)
169	kappa251	3.27	2.72	191.03	3	99	17	1	9710000000	IGKV2-30	1	9	MQGTHCP..WT	DVVMTQSPLSLPVTLGQPASISCRSSQSLVHS.DGNTYLNWFQQRPGQSPRRLIYKV.......SNRDSGVP.DRFSGSG..SGTDFTLKISRVEAEDVGVYYC MQGTHCP..WT FGQGAKVEIKRTVAAPSVFIFPYN (x1)
170	kappa254	3.23	2.72	186.92	1	103	21	1	27300000	IGKV1-5	1	9	QQQYSYS..FT	DIQMTQSPSTLSASVGDRVTITCRASQSI......SSWLAWYQQKPGKAPKLLIYKA.......SSLESGVP.SRFSGSG..SGTEFTLTISSLQPDDFATYYC QQQYSYS..FT FGPGTKVDIKRTVAAPSVFIFPTL (x1)
171	kappa255	3.14	3.15	156.86	2	77	15	0	0	IGKV2-30	1	9	KLEIKRT..VA	DVVMTQSPLSLPVTLGQPASISCRSSQSLVYS.DGNTYLNWFQQRPGQSPRRLIYKV.......SNRDSGVP.DRFSGSG..SGTDFTLKISRVEARNTFGQGT KLEIKRT..VA APSVFIFPTK (x1)
172	kappa256	3.14	2.72	178.42	228	94	17	1	9210000	IGKV1-9	1	9	QQLNTYP..YT	DIQLTQSPSFLSASVGDRVTITCRASQDI......SVYLAWYQQKPGKAPKLVIYAT.......SILQSGVP.SRFSGSG..SGTEFTLTINSLQPEDFATYYC QQLNTYP..YT FGPGTKVDIKRTVAAPSVHLPLK (x1)
173	kappa257	3.13	3.15	155.86	2	76	15	0	0	IGKV2-30	1	10	KLEIKRT.VAA	DVVMTQSPLSLPVTLGQPASISCRSSQSLVYS.DGNTYLNWFQQRPGQSPRRLIYKV.......SNRDSGVP.DRFSGSG..SGTDFTLKISRVEARNTFGQGT KLEIKRT.VAA PSVFIFPTI (x1)
174	kappa258	3.12	3.15	154.86	6	75	15	0	0	IGKV2-30	1	11	KLEIKRTVAAP	DVVMTQSPLSLPVTLGQPASISCRSSQSLVYS.DGNTYLNWFQQRPGQSPRRLIYKV.......SNRDSGVP.DRFSGSG..SGTDFTLKISRVEARNTFGQGT KLEIKRTVAAP SVFISRG (x1)
175	kappa259	3.11	3.15	153.2	16	65	15	1	59700000	IGKV3D-20	1	9	QQYASSP..WT	EIVLTQSPATLSLSPGERATLSCGASQGV..S...SDFLAWYQQKPGLPPRLVVYHA.......SFRATGVP.DRFSGSG..SEADFTLTISRLEPEDFAVYYC QQYASSP..WT FGQGTKVEIKRTVAAPSVFIFPL (x1)
176	kappa260	3.03	2.72	166.73	40	86	13	1	320000000	IGKV4-1	1	9	QQFYSIP..IT	DIVMTQSPDSLAVSLGERATINCRSSQSVLSSFNNKNYLAWYQQKPGQPPKLLIYWA.......STRESGVP.DRFSGSG..SVTGFTLTISSLQAEDVAVYYC QQFYSIP..IT FGQGTRLETKRTVAAPSVFIFPGK (x1)
177	kappa261	2.96	3.15	138.35	1	59	13	1	276000000	IGKV1-39	1	9	QQTYGTP..WT	DIQMTQSPSSLSASVGDRVTISCRASQSI......SSYINWYQQKPGTAPKVLIYAT.......STLQSGVS.SRFSGSG..SGTDFTLTISSLQPEDCATYYC QQTYGTP..WT FGQGTKVEIKGTVAAPSVFIFPKK (x1)
178	kappa262	2.95	2.72	159.16	18	85	14	1	152000000	IGKV2D-29	1	9	MQTTQLP..FT	ETVVTQTPLSLSVTPGQAASISCRSGQSLL.SSDGKTYLSWYLQKPGQPPQLLIYEV.......SKRLSGVA.ERFSGSG..SGTDFTLKISRVEAEDVGVYYC MQTTQLP..FT FGPGTKVDIKRTVAAPSVFIFPMR (x1)
179	kappa263	2.94	2.72	157.86	241	69	18	1	6810000	IGKV2-30	1	10	MQGTVAA.PSV	DVVMTQSPLSLPVTLGQPASISCRSSQSLVYS.DGNTYLNWFQQRPGQSPRRLIYKV.......SNWDSGVP.DRFSGSG..SGTDFTLKISRVEAEDVGVYYC MQGTVAA.PSV FIFPKP (x1)
180	kappa264	2.94	2.72	157.69	17	76	15	1	803000000	IGKV1-39	1	9	QQSNSPP..LT	DIQMTQSPSSLSASVGDRVTITCRASQNI......SSYVNWYQQKPGKAPKFLIFDA.......SSLQRGVP.SRFRGSG..SGTDFTLTISSLEPEDFATYWC QQSNSPP..LT FGGGTKVEIKRTVAAPSVFIFPVT (x2)
181	kappa265	2.93	2.72	156.76	1	72	13	1	509000000	IGKV3-11	1	8	QQRSSLP...T	.....................SCRGTRNI......TTSLAWYQHKPGQAPRLLIHGA.......SNRATGIP.DRFSGSG..SGTDFTLTITRLEPEDFAVYYC QQRSSLP...T FGQGTKLEIKRTVAAPSVFIFPET (x1)
182	kappa266	2.88	2.72	152.38	6	76	13	1	8690000000	IGKV3-20	1	11	QHYSHSLPPFT	EIVLTQSPDTLSLSPGERATLSCRASQSII...N.SDYLAWYQQRPGQAPRLLIYGA.......SVRATGIP.DRISGSG..SGTDFTLTLAGLEPEDSAVYFC QHYSHSLPPFT FGQGTKLEIKRTVAAPSVFIFP (x1)
183	kappa267	2.86	2.72	149.86	1	65	16	1	188000000	IGKV1-12	1	10	QQANGFL.PVT	......................CRESQGI......SSWLAWYQQKPGKAPKIMIYAA.......TSLQSGVP.SRFSGSG..SGTDFTLAISSLQSEDFATYYC QQANGFL.PVT FGQGTRLEIKRTVAAPSVFIFPNQ (x1)
184	kappa268	2.79	2.72	143.6	137	84	12	1	1600000	IGKV1-39	1	9	QATYJTL..GT	YIQMTQSPSSLSASVRDRVTITCRASQNV......SNHLNWYQQKPGKAPRLLIYAA.......SSLQSGVP.SRFSGNG..SGTHFTLTINTLQPEDFATYYC QATYITL..GT FGPGIKVKIKRTVAAPSVFIFPTE (x1)
185	kappa269	2.79	2.72	143.2	3	68	14	1	5430000	IGKV4-1	1	9	QQYCTAP..LT	.....................NGLSSPYI......NNYLAWYQQKPGKVPKLLIYSA.......STLQSGVP.DRFSGSG..SGTDFTLTISSLQPEDVATYYC QQYCTAP..LT FGGGTKVEIKRTVAAPSVFIFPRR (x1)
186	kappa270	2.66	2.72	130.39	3	66	13	1	45400000	IGKV1-27	1	9	QQYNSVP..JT	DIQMTQSPSSLSASVGDRVTITCRASQDI......SNYLVWFQQKPGKAPQSLIYAA.......SSLQRGVP.SKFSGSG..SGTDFTLTISSLQPEDFATYYC QQYNSVP..IT FGQGTRLEIKGTVAAPSVFIFPEL (x1)
187	kappa271	2.62	2.72	125.63	1	70	14	1	5230000	IGKV1-12	1	9	STGNRIP..PT	DIQMTQSPSSVSASVGDRVTITCRASQGI......STWLAWYQQKPGKAPKRLVFAG.......SSLQSGVP.SRFSGSG..SGTKFNSHINRLEAEDFGNYYW STGNRIP..PT FGQGTKLEVKRTVAAPSVFIFPVA (x1)
188	kappa272	2.42	2.72	106.38	11	61	12	1	10300000	IGKV1-9	1	9	QQLSSPP..LT	DIQLTQFPSFLSASVGDRVTITCRASQDI......NNYLAWYQQKPGKAPQLLIYNA.......GTLQSGVP.SRFSGGG..SGTDFNLTISSLQPEDSASYHC QQLSSPP..LT FGGGTKVAINRTVAAPSVFIFP (x1)
189	kappa273	2.38	2.72	101.84	282	79	7	1	5070000000	IGKV3-15	1	11	QQYDNWPPEYT	EIVMTQSPATLSVCPGERANLSCTASQSV......SSNLAWYQQKPGQPPRLLIYGA.......STRATGIP.ARFRGSG..SGTDFTLTISSLQSEDFAAYYC QQYDNWPPEYT FGGGTKLEIKRTVAAPSVFIFPEE (x1)
190	kappa274	2.33	2.72	97.16	2	59	8	1	426000000	IGKV1-39	1	9	QQNSKTP..PT	DVQLTQSPSSLSASVGDRVTITCRARQTI......YNYLNWYQHKPGRAPKLLIYAT.......TNFQSGVP.SRFTGSG..SGTDFTLTISSLQPEDSATYYC QQNSKTP..PT FGGGTKVEIKRTVAAPSVFIFPD (x1)
191	kappa275	2.29	2.72	93.56	20	55	7	1	40800000	IGKV1D-43	1	9	QQYYSTL..TT	DIVLTPSPDSLPGSLGARATLTCKSPLRVLYSSNNKNYLAWYPQRPGQPPKLLVYCA.......STRESGVP.ERLRGSG..SGTDFTITISSLQAEDVAVYYC QQYYSTL..TT FGQGTKLEIKRTVAAPSVFIFPRT (x1)
192	kappa276	2.29	2.72	93.08	6511	69	7	1	8250000	IGKV3-11	1	9	QQRYDWP..VT	EIVLTQSPPTLSVSPGERATLSCSASQSV......GNYIVWHQQKPGQATTLLIYDA.......SNRATGIP.ARFSGSG..SGTDFTLTISSLEAEDSAVYCC QQRYDWP..VT FGQGTRLEIKRTVAAPSVFIFPRK (x1)
193	kappa277	2.27	2.72	90.99	1	68	8	1	566000	IGKV4-1	1	9	QQFASNP..LT	DIVMTQSPDSLAVSLGERATINCKSSQSVLYSSNNKNHLVWYQQKPGQPPKLLISWA.......STRETGVP.DRVSGSG..SGTDFTLTISSLQAEDVAVYYC QQFASNP..LT FGPGTKVDIKRTVAAPSVFIFPDQ (x1)
194	kappa278	2.23	2.72	86.76	905	43	7	1	518000000	IGKV1-39	1	9	QQSYSJP..WT	DIQMTQSPSSPSASVGDRITITCRARQSI......GTYLNWYQQKAGEAPKLLIYTA.......SLWQRGVS.PRFRGSG..SGTDFSLTVSGVQLEDFGSFVC QQSYSLP..WT FGQGTKVEIKRTVAAPSVFIFPVV (x1)
195	kappa279	2.21	2.72	85.36	1093	47	6	1	7540000	IGKV2D-29	1	10	MQSIQPJ.LIT	EIVMTQTPPSLSVTPGQPASISCKSSQSLLDS.DGKTCLYWFLQRPGQPPPPLIYEV.......SNRLSRVS.DRISGSG..SGTDFTLKISRVEAEDVGIY.C MQSIQPL.LIT FGQGTRLEIKRTVAAPSVFIFPDC (x1)
196	kappa280	2.15	2.72	79	1625	58	5	1	479000000	IGKV1-5	1	8	QQY.HTL..YT	DIQVTQSPSTLSASVGDTVTITCRTSQSV......SNLLAWYQQTPGKAPKLLIDKV.......SALESGVP.SRFSGSG..SGTDFTLTISSLQPDDFATYYC QQY.HTL..YT FGQGTNLVIKRTVAAPSVFIFPPA (x1)
197	kappa281	2.08	2.72	72	98	61	5	1	959000000	IGKV3-20	1	9	QQYSSFP..HT	EVVMTQSPATLSVSPGERATLSCRPSQGIR.....SNYLAWHQQKPGQAPRLLIFDA.......FRRASGIP.VRFSGGA..SGTDFTLTITRLEPEDFAVYSC QQYSSFP..HT FGPGTKLEIKRTVAAPSVFIFPKL (x1)
198	kappa283	2.08	2.72	71.85	1	58	5	1	194000000	IGKV3-15	1	10	QRYNDWP.PFT	ELVMTQSPATLFVSRGKRTTLSSRARQSV......NNNLAWYQQKPGRAPRLLIYYA.......STRDTGIP.ARFSGSG..SGTEFTLTISSLQSEDFAVYYC QRYNDWP.PFT FGPGTKLEIKRTVAAPSVFIFPAT (x1)
199	kappa284	2.02	2.72	66	2220	46	4	1	74600000	IGKV1D-39	1	9	QQSDRTP..FT	DIQITQSQSSLSPSDADRLTHTCRASQNI......NIYLNWFQQKPGIAHKLLIYAA.......SNLQSGVP.PRFSGSG..SGTDFILTISSLQPEDFATYYF QQSDRTP..FT FGPGTKVDIKRTVAAPSVFIFPRE (x1)
200	kappa285	2.01	2.72	65.25	16233	36	7	1	20700000	IGKV3D-15	1	10	QQYNNWP.PYT	EIVMTQSPATTSESPGERATLL.RASQNV......SSNLAWSQQKPGHAPRLLIYGA.......STSSTGIP.ARFSGSG..SGTEFTLTISSLQSEDFAVYYW QQYNNWP.PYT FGQGTKLEIKRTVAAPSVFIFPRV (x1)
201	kappa286	2.01	2.72	65	43	45	3	1	940000000	IGKV3-15	1	10	QQYNNWP.VFT	.........................RHTR.FS..GVTGVQTCALPIFDVNSTGIYGA.......STRAAGIP.ARFSGSG..SGIEFTLTISSLQSEDFAVYYC QQYNNWP.VFT FGPGTKVDIKRTVAAPSVFIFPRVRSEER..RVGKECRRCRDR (x1)
202	kappa287	1.98	2.72	62	132	53	5	1	78000000	IGKV1D-16	1	8	QQYSN.P..WT	DIQMTQSPSTLSASVGDRVTITCRASQSI......SRWLAWYQHKPGKPPSVLIYEA.......SRLQRGVP.SRFSGRG..SRTEFTLSIDDLQPEDFATYYC QQYSN.P..WT FGQGTRVEIKRTVAAPSVFIFPRL (x1)
203	kappa290	1.56	2.72	20	1	20	1	1	15800000	IGKV2D-29	1	11	MQTIQILPLIT	DIMMTQTPLTLSVTPGQPASISCKSTESLLHS.DGKTYLYWYHQRPGQSPHLLIYEV.......SNRFSGVS.ERFSGSG..SGTNFTLHISRVEADDVGLYHC MQTIQILPLIT FGQGTRLEVKRTVAAPSVFIFPKV (x1)

### Sheet: lambda
idx	cdr3Id	score	cdr3Score	coverageScore	#reads	#coveredAA	#peptides	#ucdr3Pep	ucdr3Area	germline	#CDR3s	cdr3Len	cdr3Sequence	bestCoverage
1	lambda1	9.86	9.81	495.56	1103	146	55	6	1990000000	IGLV1-40	1	10	QSYDSSLR......GV	QSVLTQPPS.VSGAPGQRVTISCTGSSSNLG...AGYDVHWYQQLPGTAPKLLIYGN.......SNRPSGVP.DRFSGSK..SGTSASLAITGLQAEDEADYYC QSYDSSLR......GV FGGGTKLTVLGQPKAAPSVTLFPPSSRW (x1)
2	lambda2	9.47	10.31	431.95	7	141	46	9	2460000000	IGLV3-25	1	9	QSGDSGG.......WV	SYELTQPPS.VSVSPGQTARITCSGDVLP......RQYAYWYQQKPGQAPVLLIYKD.......SERPSGIP.ERFSGST..SGTTVTLTITGVQAEDEADYHC QSGDSGG.......WV FGGGTKLTVLGQPKAAPSVTLFPPSSGY (x1)
3	lambda3	9.44	8.6	513.5	31789	148	60	4	416000000	IGLV1-40	4	11	QSYDSSLSG.....SV	QSVLTQPPS.VSGAPGQRVTISCTGSSSNIG...AGYDVHWYQQLPGTAPKLLIYGN.......SNRPSGVP.DRFSGSK..SGTSASLAITGLQAEDEADYYC QSYDSSLSG.....SV FGGGTKLTVLGQPKAAPSVTLFPPSSEE (x43)
4	lambda4	9.13	9.35	446.06	50741	140	49	4	235000000	IGLV1-44	5	11	AAWDDSLNG.....PV	QSVLTQPPS.VSGAPGQRVTISCTGSSSNIG...AGYDVHWYQQFPATAPKLLIYGN.......SNRPSGVP.DRFSGSK..SGTSASLTITGLQSEDEADYYC AAWDDSLNG.....PV FGGGTKLTVLGQPKAAPSVTLFPPSSLS (x1)
5	lambda5	9.05	8.42	484.06	82	141	46	3	1200000000	IGLV3-21	3	12	QVWDRSSDH.P...VV	SYVLTQPPS.VSVAPGQTARITCGGNNIG......SRNLHWYQQKPGQAPVLVVNDD.......SDRPSGIP.ERFSGSN..SGNTATLTINRVEAGDEADYYC QVWDRSSDH.P...VV FGGGTKLTVLGQPKAAPSVTLFPPSSSI (x1)
6	lambda6	8.84	10.49	359.25	21	114	44	12	3470000000	IGLV1-40	1	11	QSYDSSLSN.....VL	QSVLTQPPS.VSGAPGQRVTISCTGRRSPLG...AGYDVHWYQQLPGTAPKLLIYGN.......SNRPSGVP.DRFSGSK..SGTSEARAITGLQAEDEADYYC QSYDSSLSN.....VL FGGGTKLTVLGQPKEEKAVTLFPPSSQE (x1)
7	lambda7	8.83	8.42	461.61	26	141	55	4	48300000	IGLV3-21	1	13	QVWDSSSDHQN...VV	SYVLTQPPS.VSVAPGQTARITCGGNNIG......SKSVHWYQQKPGQAPVLVVYDD.......SDRPSGIP.ERFSGSN..SGNTATLTISRVEAGDEADYYC QVWDSSSDHQN...VV LGGGTKLTVLGQPKAAPSVTLFPPSSQE (x1)
8	lambda8	8.78	7.71	492.15	39266	146	62	2	96300000	IGLV3-21	11	11	QVWDSSSDH.....VV	SYVLTQPPS.VSVAPGQTARLTCGGNNLG......SKSVHWYQQKPGQAPVLVVYDD.......SDRPSGIP.ERFSGSN..SGNTATLTISRVEAGDEADYYC QVWDSSSDH.....VV FGGGTKLTVLGQPKAAPSVTLFPPSSRR (x1)
9	lambda9	8.64	7.76	476.39	7240	146	53	3	675000000	IGLV2-14	3	9	SSYTSSS.......TV	QSVLTQPPS.VSGAPGQRVTISCTGSSSNIG...AGYDVHWYQQLPGTAPKLLIYGN.......SNRPSGVP.DRFSGSK..SGTSASLAITGLQAEDEADYYC SSYTSSS.......TV FGGGTKLTVLGQPKAAPSVTLFPPSSVE (x1)
10	lambda11	8.45	7.41	474.83	41	146	42	3	1130000000	IGLV3-21	1	12	QVWDGTGDL.H...VV	SYVLTQPPS.VSVAPGQTARITCGENDIG......SRSVHWYQQRPGQAPVLVVYDD.......SDRPSGIP.ERFSGSN..SGNTATLTISRVEAGDEADYYC QVWDGTGDL.H...VV FGGGTKLTVLGQPKAAPSVTLFPPSS (x3)
11	lambda12	7.92	7.32	425.96	1164	145	40	3	267000000	IGLV6-57	3	9	QSYDSSN.......WV	NFMLTQPHS.VSESPGKTVTISCTGSSGSI....ASNYVQWYQQRPGSAPTTVIYED.......NQRPSGVP.DRFSGSIDSSSNSASLTISGLKTEDEADYYC QSYDSSN.......WV FGGGTKLTVLGQPKAAPSVTLFPPSSEE (x2)
12	lambda13	7.64	7.61	383.72	2336	124	45	2	218000000	IGLV1-44	2	12	AAWDDSLNG.H...VV	QSVLTQPPS.ASGTPGQRVTISCSGISSNI....GSNYVYWYQQLPGTAPKLLIYSN.......NQRPSGVP.DRFSGSK..SGTSASLAISGLHSEDEADYYC AAWDDSLNG.H...VV FGGGTKLTVLGQPKAAPSVTLFPPSSRD (x1)
13	lambda14	7.5	6.05	448.05	23227	141	50	2	1090000000	IGLV4-69	3	9	QTWGTGI.......QV	QSVLTQPPS.VSGAPGQRVTISCTGSSSNIG...AGYDVHWYQQLPGTAPKLLIYGN.......SNRPSGVP.DRFSGSK..SGTSASLAITGLQAEDEADYYC QTWGTGI.......QV FGGGTKLTVLGQPKAAPSVTLFPPSSSC (x1)
14	lambda15	7.46	6.33	429.82	674	142	43	3	1240000000	IGLV3-21	2	12	QVWDSSTDH.H...VV	SYVLTQPPS.VSVAPGQTARITCGGNNIG......SKSVHWYQQKPGQAPVLVVYDD.......SDRPSGIP.ERFSGSN..SGNTATLTISRVEAADEADYYC QVWDSSTDH.H...VV FGGGTKLTVLGQPKAAPSVTLFPPSSRL (x1)
15	lambda16	7.4	5.44	467.9	406	146	54	0	0	IGLV1-40	5	11	QSYDSSLRG.....VV	QSVLTQPPS.VSGAPGQRVTISCTGSSSNIG...AGYDVHWYQQLPGTAPKLLIYGN.......SNRPSGVP.DRFSGSK..SGTSASLAITGLQAEDEADYYC QSYDSSLRG.....VV FGGGTKLTVLGQPKAAPSVTLFPPSS (x5)
16	lambda17	7.38	5.52	461.41	79	146	51	2	681000000	IGLV3-21	1	12	QVWDSSSDL.L...WV	SYVLTQPPS.VSVAPGQTARITCGGNNIG......SKSVHWYQQKPGQAPVLVVYDD.......SDRPSGIP.ERFSGSN..SGNTATLTINRVEAGDEADYYC QVWDSSSDL.L...WV FGGGTKLTVLGQPKAAPSVTLFPPSS (x1)
17	lambda18	7.17	9.3	252.04	320	126	17	6	1050000000	IGLV3-27	1	9	YSAADNK.......GV	SYELTQPSS.VSVSPGQTARITCSGDVLA......KKYARWFQQKPGQAPVLVIYKD.......SERPSGIP.ERFSGSS..SGTTVTLTISGAQVEDEAVYYC YSAADNK.......GV FGGGTKLTVLGQPKAAPSVTLFPPSSIM (x1)
18	lambda19	7.12	5.44	440.23	678	146	45	2	142000000	IGLV3-21	2	12	QVWDSSSDP.H...WV	SYVLTQPPS.VSVAPGQTARITCGGNNIG......SKSVHWYQQKPGQAPVLVVYDD.......SDRPSGIP.ERFSGSN..SGNTATLTISRVEAGDEADYYC QVWDSSSDP.H...WV FGGGTKLTVLGQPKAAPSVTLFPPSS (x4)
19	lambda20	7.1	5.44	438.54	1	141	53	2	48800000	IGLV3-21	1	12	QVWDSSSDR.C...VV	SYVLTQPPS.VSVAPGQTARITCGGNNIG......SKSVHWYQQKPGQAPVLVVYDD.......SDRPSGIP.ERFSGSN..SGNTATLTISRVEAGDEADYYC QVWDSSSDR.C...VV FGGGTKLTVLGQPKAAPSVTLFPPSSRR (x1)
20	lambda21	7.1	5.44	438.27	26	146	45	2	74300000	IGLV3-21	1	8	QVWD.ST.......GV	SYVLTQPPS.VSVAPGQTARLTCGGNNIG......SKSVHWYQQKPGQAPVLVVYDD.......SDRPSGIP.ERFSGSN..SGNTATLTISRVEAGDEADYYC QVWD.ST.......GV FGGGTKLTVLGQPKAAPSVTLFPPSSGI (x1)
21	lambda23	7.03	5.44	431.14	677	146	50	1	252000	IGLV1-47	1	12	AAWDDSLSG.Y...VV	QSVLTQPPS.VSGAPGQRVTISCTGSSSNIG...AGYDVHWYQQLPGTAPKLLIYGN.......SNRPSGVP.DRFSGSK..SGTSASLAISGLRSEDEADYYC AAWDDSLSG.Y...VV FGGGTKLTVLGQPKAAPSVTLFPPSSEK (x1)
22	lambda24	7.02	5.44	430.68	2	141	43	2	2850000000	IGLV3-21	1	11	QVWDSRSDH.....PV	SYVLTQPPS.VSVAPGQTARITCGGNNIG......SKSVHWYQQKPGQAPVLVVYDD.......SDRPSGIP.ERFSGSN..SGNTATLTISRVEAGDEADYYC QVWDSRSDH.....PV FGGGTKLTVLGQPKAAPSVTLFPPSSLC (x1)
23	lambda25	7.02	5.44	429.99	1874	141	43	2	712000000	IGLV3-21	1	11	QVWDRSSDH.....PV	SYVLTQPPS.VSVAPGQTARITCGGNNIG......SKSVHWYQQKPGQAPVLVVYDD.......SDRPSGIP.ERFSGSN..SGNTATLTISRVEAGDEADYYC QVWDRSSDH.....PV FGGGTKLTVLGQPKAAPSVTLFPPSSNV (x1)
24	lambda26	6.99	5.44	427.39	1725	146	50	2	37700000	IGLV1-47	1	12	AAWDDSLSG.H...WV	QSVLTQPPS.VSGAPGQRVTISCTGSSSNIG...AGYDVHWYQQLPGTAPKLLIYGN.......SNRPSGVP.DRFSGSK..SGTSASLAISGLRSEDEADYYC AAWDDSLSG.H...WV FGGGTKLTVLGQPKAAPSVTLFPPSS (x1)
25	lambda27	6.85	5.57	406.69	22	146	45	2	98800000	IGLV3-21	1	12	QVWHSNSDH.H...VV	SYVLTQPPS.VSVAPGQTARITCGGNNIG......SKSVHWYQQKPGQAPVLVVYDN.......SDRPSGIP.ERFSGSN..SGNTATLTISRVEAGDEADYYC QVWHSNSDH.H...VV FGGGTKLTVLGQPKAAPSVTLFPPSS (x1)
26	lambda28	6.8	7.25	317.34	4	101	33	4	778000000	IGLV3-22	2	9	MQALQTP.......WT	........................QSLLHSN...GYNYLDWYLQKPGQSPQLLIYLG.......SNRASGVP.DRFSGSG..SGTDFTLKISRVEAEDVGVYYC MQALQTP.......WT FGQGTKVEIK.RTVAAPSVFIFPTP (x1)
27	lambda29	6.79	5.44	407.12	617	146	36	2	74100000	IGLV6-57	2	10	QSYDSSNQ......GV	NFMLTQPHS.VSESPGKTVTISCTGSSGSL....ASNYVQWYQQRPGSAPTTVIYED.......NQRPSGVP.DRFSGSIDSSSNSASLTISGLKTEDEADYYC QSYDSSNQ......GV FGGGTKLTVLGQPKAAPSVTLFPPSSL (x1)
28	lambda31	6.67	3.44	495.43	7520	148	56	2	364000000	IGLV1-40	1	10	QSYDSSJS......VV	QSVLTQPPS.VSGAPGQRVTISCTGSSSNIG...AGYDVHWYQQFPATAPKLLIYGN.......SNRPSGVP.DRFSGSK..SGTSASLTITGLQAEDEADYYC QSYDSSLS......VV FGGGTKVTVLGQPKAAPSVTLFPPSSEE (x3)
29	lambda33	6.5	4.44	428.35	513	134	55	0	0	IGLV1-40	1	9	QSYDSSJ.......RV	QSVLTQPPS.VSGAPGQRVTISCTGSSSNIG...AGYDVHWYQQLPGTAPKLLIYGN.......SNRPSGVP.DRFSGSK..SGTSASLAITGLQAEDEADYYC QSYDSSL.......RV FGTGTKVTVLGQPKANPTVTLFPPSS (x2)
30	lambda34	6.5	7.32	283.62	1	95	35	1	336000000	IGLV1-40	1	9	QSHDSSL.......VV	QSVLTQPPS.VSGAPGPRVTISCTGSSSNIG...AGYDVHWYQQLPGTAPNLLIYGN.......SNRPSGVP.DRFSGSK..SGTSASLAITGLQAEDEADYYC QSHDSSL.......VV FGGGTKLTVLGQPKAAPSVTLFPPSS (x1)
31	lambda35	6.45	8.42	224.14	778	108	15	4	830000000	IGLV3-1	1	9	QAWDNNV.......AV	SYELTQPSS.VSVSPGQTARITCSGDVLA......KKYARWFQQKPGQAPVLVIYKD.......SERPSGIP.ERFSGSS..SGTTVTLTISGAQVEDEADYYC QAWDNNV.......AV FGGGTKLTVLSQPKAAPSVTLFPPSSN (x1)
32	lambda36	6.43	3.65	460.38	23637	146	54	1	34400000	IGLV1-47	1	11	AAWDDSJSG.....VV	QSVLTQPPS.VSGAPGQRVTISCTGSSSNIG...AGYDVHWYQQLPGTAPKLLIYGN.......SNRPSGVP.DRFSGSK..SGTSASLAITGLQAEDEADYYC AAWDDSLSG.....VV FGGGTKLTVLGQPKAAPSVTLFPPSS (x1)
33	lambda38	6.41	3.15	483.52	37	148	55	1	12000000	IGLV1-40	1	11	QSYDGSLSG.....VV	QSVLTQPPS.VSGAPGQRVTISCTGSSSNIG...AGYDVHWYQQLPGTAPKLLIYGN.......SNRPSGVP.DRFSGSK..SGTSASLAITGLQAEDEADYYC QSYDGSLSG.....VV FGGGTKLTVLGQPKAAPSVTLFPPSSEE (x1)
34	lambda41	6.28	3.94	430.93	1693	141	52	1	45900000	IGLV3-9	3	8	QVWDGST........V	SYVLTQPPS.VSVAPGQTARITCGGNNIG......SKSVHWYQQKPGQAPVLVVYDD.......SDRPSGIP.ERFSGSN..SGNTATLTISRVEAGDEADYYC QVWDGST........V FGGGTKLTVLGQPKAAPSVTLFPPSSKK (x1)
35	lambda43	6.22	3.35	454.7	10238	146	53	1	179000	IGLV1-40	5	12	QSYDSSLSG.S...YV	QSVLTQPPS.VSGAPGQRVTISCTGSSSNIG...AGYDVHWYQQLPGTAPKLLIYGN.......SNRPSGVP.DRFSGSK..SGTSASLAITGLQAEDEADYYC QSYDSSLSG.S...YV FGTGTKVTVLGQPKAAPSVTLFPPSSYK (x1)
36	lambda44	6.22	4.44	399.84	49	141	42	1	62000000	IGLV1-44	1	8	AAWDDS........WV	QSALTQPAS.VSGSPGQSITISCTGTSSDVG...GYNYVSWYQQHPGKAPKLMIYDV.......SNRPSGVS.NRFSGSK..SGNTASLTISGLQAEDEADYYC AAWDDS........WV FGGGTKLTVLGQPKAAPSVTLFPPSSCS (x1)
37	lambda45	6.13	3.44	440.77	139	141	55	1	456000000	IGLV3-21	2	12	QVWDSRSDH.H...VV	SYVLTQPPS.VSVAPGQTARITCGGNNIG......SKSVHWYQQKPGQAPVLVVYDD.......SDRPSGIP.ERFSGSN..SGNTATLTISRVEAGDEADYYC QVWDSRSDH.H...VV FGGGTKLTVLGQPKAAPSVTLFPPSSRC (x1)
38	lambda50	6.06	3.79	416.18	2	146	41	1	534000000	IGLV2-14	1	9	SSHTSSS.......TV	QSALTQPAS.VSGSPGQSITISCTGTSSDVG...GYNYVSWYQQHPGKAPKLMIYDV.......SNRPSGVS.NRFSGSK..SGNTASLTISGLQAEDEADYYC SSHTSSS.......TV FGGGTKLTVLGQPKAAPSVTLFPPSSHR (x1)
39	lambda51	6.04	3.35	435.92	3315	146	48	0	0	IGLV1-44	3	11	AAWDDRLNG.....PV	QSVLTQPPS.VSGAPGQRVTISCTGSSSNIG...AGYDVHWYQQLPGTAPKLLIYGN.......SNRPSGVP.DRFSGSK..SGTSASLAISGLQSEDEADYYC AAWDDRLNG.....PV FGGGTKLTVLGQPKAAPSVTLFPPSSPV (x1)
40	lambda52	6.03	3.6	423.14	6719	134	48	0	0	IGLV1-47	2	11	AAWDDSLSG.....YV	QSVLTQPPS.VSGAPGQRVTISCTGSSSNIG...AGYDVHWYQQLPGTAPKLLIYGN.......SNRPSGVP.DRFSGSK..SGTSASLAISGLRSEDEADYYC AAWDDSLSG.....YV FGTGTKVTVLGQPKANPTVTLFPPSSGG (x1)
41	lambda53	6.01	5.44	329.41	3737	141	30	1	0	IGLV1-44	5	10	AAWDDSLN......GV	QSVLTQPPS.VSAAPGQKVTISCSGSSSNI....GNNYVSWYQQLPGTAPKLLIYDN.......NQRPSGIP.DRFSGSK..SGTSASLAISWLQSEDEADYYC AAWDDSLN......GV FGGGTKLTVLGQPKAAPSVTLFPPSS (x1)
42	lambda55	6	3.6	419.53	66	146	46	0	0	IGLV1-40	2	9	QSYDSRH.......VV	QSVLTQPPS.VSGAPGQRVTISCTGSSSNIG...AGYDVHWYQQLPGTAPKLLIYGN.......TNRPSGVP.DRFSGSK..SGTSASLAITGLQAEDEADYYC QSYDSRH.......VV FGGGTKLTVLGQPKAAPSVTLFPPSSLN (x1)
43	lambda56	6	2.72	463.64	33	148	52	1	47400000	IGLV1-40	1	11	QSYDSSLSG.....RL	QSVLTQPPS.VSGAPGQRVTISCTGSSSNIG...AGYDVHWYQQLPGTAPKLLIYGN.......SNRPSGVP.DRFSGSK..SGTSASLAITGLQAEDEADYYC QSYDSSLSG.....RL FGGGTKLTVLGQPKAAPSVTLFPPSSEE (x1)
44	lambda57	5.96	2.93	449.75	225	146	56	1	68500000	IGLV3-21	2	13	QVWDSSSDHSH...VV	SYVLTQPPS.VSVAPGQTARITCGGDNIG......SKSVHWYQQKPGQAPVLVVYDD.......SDRPSGIP.ERFSGSN..SGNTATLTISRVEAGDEADYYC QVWDSSSDHSH...VV FGGGTKLTVLGQPKAAPSVTLFPPSSTH (x1)
45	lambda58	5.96	2.99	446.83	105	146	52	0	0	IGLV1-40	2	11	QSYDSSLRA.....WV	QSVLTQPPS.VSGAPGQRVTISCTGSSSNIG...AGYDVHWYQQLPGTAPKLLIYGN.......SNRPSGVP.DRFSGSK..SGTSASLAITGLQAEDEADYYC QSYDSSLRA.....WV FGGGTKLTVLGQPKAAPSVTLFPPSS (x2)
46	lambda60	5.93	2.72	457.28	203	148	52	0	0	IGLV1-40	1	13	QSYDSSLSGSY...VV	QSVLTQPPS.VSGAPGQRVTISCTGSSSNIG...AGYDVHWYQQLPGTAPKLLIYGN.......SNRPSGVP.DRFSGSK..SGTSASLAITGLQAEDEADYYC QSYDSSLSGSY...VV FGGGTKLTVLGQPKAAPSVTLFPPSSEE (x1)
47	lambda61	5.93	3.15	435.27	23	146	49	1	5620000	IGLV1-40	1	11	QSYDSSVTG.....VV	QSVLTQPPS.VSGAPGQRVTISCTGSSSNIG...AGYDVHWYQQLPGTAPKLLIYGN.......SNRPSGVP.DRFSGSK..SGTSASLAITGLQAEDEADYYC QSYDSSVTG.....VV FGGGTKLTVLGQPKAAPSVTLFPPSSNS (x1)
48	lambda62	5.92	2.84	449.87	4	146	53	0	0	IGLV1-40	2	11	QSHDSSLSA.....VV	QSVLTQPPS.VSGAPGQRVTISCTGSSSNIG...AGYDVHWYQQLPGTAPKLLIYGN.......SNRPSGVP.DRFSGSK..SGTSASLAITGLQAEDEADYYC QSHDSSLSA.....VV FGGGTKLTVLGQPKAAPSVTLFPPSSQD (x1)
49	lambda63	5.9	2.72	453.73	1	146	52	1	237000000	IGLV1-40	1	11	LSYDSSLSA.....PV	QSVLTQPPS.VSGAPGQRVTISCTGSSSNIG...AGYDVHWYQQLPGTAPKLLIYGN.......SNRPSGVP.DRFSGSK..SGTSASLAITGLQAEDEADYYC LSYDSSLSA.....PV FGGGTKLTVLGQPKAAPSVTLFPPSS (x1)
50	lambda64	5.83	2.72	447.55	47	148	44	1	712000000	IGLV3-21	1	13	QVWDSSSDHPP...VV	SYVLTQPPS.VSVAPGQTARITCGGNNIG......SKSVHWYQQKPGQAPVLVVYDD.......SDRPSGIP.ERFSGSN..SGNTATLTISRVEAGDEADYYC QVWDSSSDHPP...VV FGGGTKLTVLGQPKAAPSVTLFPPSSEE (x1)
51	lambda65	5.82	2.72	445.71	9633	146	54	0	0	IGLV3-19	4	11	NSRDSSGNH.....VV	SYVLTQPPS.VSVAPGQTARITCGGNNIG......SKSVHWYQQKPGQAPVLVVYDD.......SDRPSGIP.ERFSGSN..SGNTATLTISRVEAGDEADYYC NSRDSSGNH.....VV FGGGTKLTVLGQPKAAPSVTLFPPSSDP (x1)
52	lambda69	5.8	2.72	443.8	147	146	51	1	16700000	IGLV1-40	1	13	QSYDSSLSGPH...WV	QSVLTQPPS.VSGAPGQRVTISCTGSSSNIG...AGYDVHWYQQLPGTAPKLLIYGN.......SNRPSGVP.DRFSGSK..SGTSASLAITGLQAEDEADYYC QSYDSSLSGPH...WV FGGGTKLTVLGQPKAAPSVTLFPPSS (x2)
53	lambda70	5.77	3.6	397	10	116	61	2	541000000	IGLV3-22	1	9	QQYDNLP.......JT	DIQMTQSPSSLSASVGDRVTITCQASQDI......SNYLNWYQQKPGKAPKLLIYDA.......SNLETGVP.SRFSGSG..SGTDFTFTISSLQPEDIATYYC QQYDNLP.......IT FGQGTRLEIK.RTVAAPSVFIFPGY (x5)
54	lambda71	5.76	2.72	440.5	28	146	51	1	336000000	IGLV1-40	1	11	QSYDSSLVG.....GV	QSVLTQPPS.VSGAPGQRVTISCTGSSSNIG...AGYDVHWYQQLPGTAPKLLIYGN.......SNRPSGVP.DRFSGSK..SGTSASLAITGLQAEDEADYYC QSYDSSLVG.....GV FGGGTKLTVLGQPKAAPSVTLFPPSS (x2)
55	lambda74	5.73	2.93	426.21	1522	141	44	1	3200000	IGLV3-21	4	12	QVWDSSGDH.L...VV	SYVLTQPPS.VSVAPGQTARITCGGNNIG......SKSVHWYQQKPGQAPVLVVYDD.......SDRPSGIP.ERFSGSN..SGNTATLTISRVEAGDEADYYC QVWDSSGDH.L...VV FGGGTKLTVLGQPKAAPSVTLFPPSSKL (x1)
56	lambda75	5.72	2.84	430.33	28	141	53	1	10300000	IGLV3-21	1	12	QVWDSSSDP.S...VV	SYVLTQPPS.VSVAPGQTARITCGGNNIG......SKSVHWYQQKPGQAPVLVVYDD.......SDRPSGIP.ERFSGSN..SGNTATLTISRVEAGDEADYYC QVWDSSSDP.S...VV FGGGTKLTVLGQPKAAPSVTLFPPSSK (x2)
57	lambda76	5.71	3.15	413.41	54	134	52	1	35700000	IGLV3-21	1	11	QVWDSSGDH.....YV	SYVLTQPPS.VSVAPGQTARITCGGNNIG......SKSVHWYQQKPGQAPVLVVYDD.......SDRPSGIP.ERFSGSN..SGNTATLTISRVEAGDEADYYC QVWDSSGDH.....YV FGTGTKVTVLGQPKANPTVTLFPPSSKR (x1)
58	lambda77	5.71	2.84	428.63	16983	141	49	1	56000000	IGLV1-51	1	11	GTWDSSJSA.....GV	QSVLTQPPS.VSGAPGQRVTISCTGSSSNIG...AGYDVHWYQQLPGTAPKLLIYGN.......SNRPSGVP.DRFSGSK..SGTSASLAITGLQAEDEADYYC GTWDSSLSA.....GV FGGGTKLTVLGQPKAAPSVTLFPPSSYH (x1)
59	lambda79	5.69	3.45	396.37	26	125	40	1	15700000	IGLV3-21	1	11	QVWDSNSEH.....VV	SYVLTQPPS.VSVAPGQTARMTCGGNNVG......SKTVHWFQQKPGQAPVLVVYDD.......SDRPSGIP.ERFSGSN..SGNTATLTISRVEAGDEADYYC QVWDSNSEH.....VV FGGGTKLTVLGQPKAAPSVTLFPPSSGL (x1)
60	lambda81	5.68	2.72	432.46	68	141	52	1	530000000	IGLV3-21	1	9	QVWDSSN.......VV	SYVLTQPPS.VSVAPGQTARITCGGNNIG......SKSVHWYQQKPGQAPVLVVYDD.......SDRPSGIP.ERFSGSN..SGNTATLTISRVEAGDEADYYC QVWDSSN.......VV LGGGTKLTVLGQPKAAPSVTLFPPSSSK (x1)
61	lambda82	5.68	3.15	409.97	317	139	47	1	4730000	IGLV2-8	1	8	SSYAGS........VV	QSVLTQPPS.VSGAPGQRVTISCTGSSSNIG...AGYDVHWYQQLPGTAPKLLIYGN.......SNRPSGVP.DRFSGSK..SGNTAFLTVSGLQAEDEADYYC SSYAGS........VV FGGGTKLTVLGQPKAAPSVTLFPPSS (x1)
62	lambda84	5.67	5.52	290.78	30	105	31	0	0	IGLV3-10	1	9	GTKLTVL.......GQ	QSVLTQPPS.ASGTPGQRVTISCSGNSSNI....GNNYVYCYQQLPGTAPKLLIYSD.......NQRPSGVP.DRFSGSK..SGTSASLAMCSMGCQPHVVFGG GTKLTVL.......GQ PKAAPSVTLF.PPSS (x2)
63	lambda85	5.67	5.44	295.01	2	119	22	2	167000000	IGLV3-21	1	11	QVWDHICDH.....WV	SYVLTQPPS.VSVAPGQTARITCGGKNIG......SNSVHWYQQKPGQAPVLVVYDD.......SDRPSGIP.ERISGSN..SGNTATLTISSVEAGDEADYYC QVWDHICDH.....WV FGGGTKLTALGQPKAAPSVTLFPPSSQD (x1)
64	lambda86	5.66	2.72	430.47	49	146	45	0	0	IGLV3-21	1	9	QVWDSRI.......WV	SYVLTQPPS.VSVAPGQTARITCGGNNIG......SKSVHWYQQKPGQAPVLVVYDD.......SDRPSGIP.ERFSGSN..SGNTATLTISRVEAGDEADYYC QVWDSRI.......WV FGGGTKLTVLGQPKAAPSVTLFPPSS (x3)
65	lambda87	5.66	5.74	279.37	7324	110	29	2	71300000	IGLV1-44	7	11	ATWDNSLNG.....PV	QSVLTQPPS.ASGTPGQRVTIACSGSSSNI....GSNTVSWYQQLPGTAPKLLIYSK.......NQRPSGVP.DRFSGSK..SGTSASLAISGLQSEDEADYYC ATWDNSLNG.....PV FGGGTKLTVLGQPKAAPSVTLFPPSSTP (x1)
66	lambda90	5.59	5.44	287.2	9	110	30	0	0	IGLV2-14	1	11	LTVLGQPKA.....AP	QSALTQPAS.VSGSPGQSITISCTGTSSDVG...GYNYVSWYQQHPGKAPKLMIYDV.......SNRPSGVS.NRFSGSK..SDYYCSSYTSSSTLGVFGGGTK LTVLGQPKA.....AP SVTLFPPSS (x2)
67	lambda91	5.58	2.72	422.5	1732	134	54	1	511000	IGLV1-51	1	11	GTWDSSLSA.....YV	QSVLTQPPS.VSGAPGQRVTISCTGSSSNIG...AGYDVHWYQQLPGTAPKLLIYGN.......SNRPSGVP.DRFSGSK..SGTSASLAITGLQAEDEADYYC GTWDSSLSA.....YV FGTGTKVTVLGQPKANPTVTLFPPSSLY (x1)
68	lambda92	5.57	2.99	407.82	30	141	46	1	575000000	IGLV1-44	1	12	AAWDDSLNL.L...WV	QSVLTQPPS.VSGAPGQRVTISCTGSSSNIG...AGYDVHWYQQLPGTAPKLLIYSN.......NQRPSGVP.DRFSGSK..SGTSASLAISGLQSEDEADYYC AAWDDSLNL.L...WV FGGGTKLTVLGQPKAAPSVTLFPPSSGE (x1)
69	lambda93	5.56	5.44	284.04	15	124	24	2	153000000	IGLV3-25	1	9	QSADSGR.......VV	SYELTQPPS.VSVSPGQTARITCPGDALP......KQYAYWYQQKPGQAPVLVIYKD.......SERPSGIP.ERFSGSS..SGTTVTLTISGVQAEDEADYYC QSADSGR.......VV FGGGTKLTVLGQPKAAPSVTLFPPSS (x1)
70	lambda94	5.55	5.44	283.2	2	108	30	0	0	IGLV2-14	1	13	LTVLGQPKAAP...SV	QSALTQPAS.VSGSPGQSITISCTGTSSDVG...GYNYVSWYQQHPGKAPKLMIYDV.......SNRPSGVS.NRFSGSK..SDYYCSSYTSSSTLGVFGGGTK LTVLGQPKAAP...SV TLFPPSSTR (x1)
71	lambda95	5.54	2.72	418.45	64	141	52	1	5390000	IGLV3-21	1	11	QVWDSNCEC.....VV	SYVLTQPPS.VSVAPGQTARITCGGNNIG......SKSVHWYQQKPGQAPVLVVYDD.......SDRPSGIP.ERFSGSN..SGNTATLTISRVEAGDEADYYC QVWDSNCEC.....VV FGGGTKLAVLGQPKAAPSVTLFPPSSDS (x1)
72	lambda96	5.54	5.63	272.93	11	96	30	0	0	IGLV3-10	1	12	GTKLTVLGQ.P...KA	QSVLTQPPS.ASGTPGQRVTISCSGNSSNI....GNNYVYCYQQLPGTAPKLLIYSD.......NQRPSGVP.DRFSGSK..SGTSASLAMCSMGCQPHVVFGG GTKLTVLGQ.P...KA APSVTLFPPS..SRA (x1)
73	lambda97	5.54	2.72	418.35	150	141	43	1	19300000	IGLV2-14	2	11	SSYTSSSSH.....VV	QSALTQPRS.VSGSPGQSVTISCTGTSSDVG...GYNYVSWYQQHPGKAPKLMIYEV.......SNRPSGVS.NRFSGSK..SGNTASLTISGLQAEDEADYYC SSYTSSSSH.....VV FGGGTKLTVLGQPKAAPSVTLFPPSSVK (x1)
74	lambda98	5.53	2.72	417.19	1355	140	44	1	27900000	IGLV1-40	2	12	ESYDSSLSA.P...VV	QSVLTQPPS.VSGAPGQRVTISCTGSSSNIG...AGYDVHWYQQLPGTAPKVLIYGN.......SNRPSGVP.DRFSGSK..SGTSASLAITGLQAEDEADYYC ESYDSSLSA.P...VV FGGGTKLTVLGQPKAAPSVTLFPPSKS (x1)
75	lambda99	5.53	5.44	281.2	1	107	30	0	0	IGLV2-14	1	14	LTVLGQPKAAP..SVT	QSALTQPAS.VSGSPGQSITISCTGTSSDVG...GYNYVSWYQQHPGKAPKLMIYDV.......SNRPSGVS.NRFSGSK..SDYYCSSYTSSSTLGVFGGGTK LTVLGQPKAAP..SVT LFPPSSVL (x1)
76	lambda100	5.52	2.72	416.41	27	141	47	0	0	IGLV1-47	2	11	AAWDDSLKS.....WV	QSVLTQPPS.VSGAPGQRVTISCTGSSSNIG...AGYDVHWYQQLPGTAPKLLIYGN.......SNRPSGVP.DRFSGSK..SGTSASLAISGLRSDDEADYYC AAWDDSLKS.....WV FGGGTKVTVLGQPKAAPSVTLFPPSSNR (x1)
77	lambda101	5.51	2.72	415.58	17	134	55	1	820000	IGLV1-40	1	13	QSYDSSLSGSA...YV	QSVLTQPPS.VSGAPGQRVTISCTGSSSNIG...AGYDVHWYQQLPGTAPKLLIYGN.......SNRPSGVP.DRFSGSK..SGTSASLAITGLQAEDEADYYC QSYDSSLSGSA...YV FGTGTKVTVLGQPKANPTVTLFPPSSMA (x1)
78	lambda102	5.51	5.44	279.2	4	106	30	0	0	IGLV2-14	1	15	LTVLGQPKAAP.SVTL	QSALTQPAS.VSGSPGQSITISCTGTSSDVG...GYNYVSWYQQHPGKAPKLMIYDV.......SNRPSGVS.NRFSGSK..SDYYCSSYTSSSTLGVFGGGTK LTVLGQPKAAP.SVTL FPPSSKM (x1)
79	lambda103	5.5	3.79	361.08	587	128	35	1	33300000	IGLV3-25	3	9	QSADSSG.......VV	SYELTQPPS.VSVSPGQTARITCSGDALP......KQYAYWYQQKPGQAPVLVIYKD.......NERPSGIP.ERFSGSS..SGTTVTLTISGVQAEDEADYYC QSADSSG.......VV FGGGTKLTVLGQPKAAPSVTLFPPSS (x2)
80	lambda104	5.48	3.35	380.29	130	135	42	0	0	IGLV1-44	3	11	AAWDDSLKG.....VV	QSALTQPRS.VSGSPGQSVTISCTGTSSDVG...GYNYVSWYQQHPGKAPKLMIYDV.......SKRPSGVP.DRFSGSK..SGNTASLTISGLQSEDEADYYC AAWDDSLKG.....VV FGGGTKLTVLGQPKAAPSVTLFPPSSGR (x1)
81	lambda105	5.45	2.84	402.97	77	134	54	0	0	IGLV1-40	1	11	QSHDSSLSG.....YV	QSVLTQPPS.VSGAPGQRVTISCTGSSSNIG...AGYDVHWYQQLPGTAPKLLIYGN.......SNRPSGVP.DRFSGSK..SGTSASLAITGLQAEDEADYYC QSHDSSLSG.....YV FGTGTKVTVLGQPKANPTVTLFPPSSKL (x1)
82	lambda106	5.41	3.35	373.71	2	132	44	1	8320000	IGLV1-47	1	11	AAWDDSPSG.....LV	QSVLTQPPS.ASGTPGQRVTISCSGSSSNI....GSNYVYWYQQLPGTAPKLLIYSN.......NQRPSGVP.DRFSGSK..SGTSASLAISGLRSEDEADYYC AAWDDSPSG.....LV FGGGTKLTVLGQPKAAPSVTLFPPSSSG (x1)
83	lambda108	5.38	2.99	388.4	159	141	43	0	0	IGLV1-47	2	13	AAWDDSLSGRG...VV	QSALTQPAS.VSGSPGQSITISCTGTSSDVG...GYNYVSWYQQHPGKAPKLMIYEV.......SNRPSGVS.NRFSGSK..SGNTASLTISGLQAEDEADYYC AAWDDSLSGRG...VV FGGGTKLTVLGQPKAAPSVTLFPPSSSP (x1)
84	lambda110	5.36	2.84	393.67	74	131	49	0	0	IGLV1-40	2	11	QSYDSRLSA.....WV	QSVLTQPPS.VSGAPGQRVTISCTGSSPNTG...AGYDVHWYQQLPGTAPKLLIYGN.......SNRPSGVP.DRFSGSK..SGTSASLAITGLQAEDEADYYC QSYDSRLSA.....WV FGGGTKLTVLGQPKAAPSVTLFPPSSIT (x1)
85	lambda111	5.35	2.99	385.97	114	136	47	0	0	IGLV1-47	2	13	AAWDDSLSGRH...VV	QSVLTQPPS.ASGTPGQRVTISCSGSRSNI....GSNYVYWYQQLPGTAPKLLIYSN.......NQRPSGVP.DRFSGSK..SGTSASLAISGLRSEDEADYYC AAWDDSLSGRH...VV FGGGTKLTVLGQPKAAPSVTLFPPSSSS (x1)
86	lambda115	5.31	2.72	395.26	353	141	39	1	271000000	IGLV3-21	1	13	QVWDSSSDHPN...WV	SYVLTQPPS.VSVAPGQTARITCGGNNIG......SKSVHWYQQKPGQAPVLVVYDD.......SDRPSGIP.ERFSGSN..SGNTATLTISRVEAGDETDYYC QVWDSSSDHPN...WV FGGGTKLTVLGQPKAAPSVTLFPPSSRQ (x1)
87	lambda116	5.28	2.99	378.8	6288	130	46	0	0	IGLV1-40	2	11	QSYDSSLRS.....WV	QSVLTQPPS.ASGTPGQRVTISCSGSSSNI....ESNYVYWYQQLPGTAPKLLIYGN.......SNRPSGVP.DRFSGSK..SGTSASLAITGLQAEDEADYYC QSYDSSLRS.....WV FGGGTKLTVLGQPKAAPSVTLFPPSS (x1)
88	lambda119	5.27	3.15	369.42	1	130	37	1	28000000	IGLV1-40	1	11	QSSHSSLSG.....PV	QSVLTQPPS.VSGAPGQRVTIPCTGSSSNIG...EDYDVHWYQQLPGTAPKLLIYGN.......NNRPSGVP.DRFSGSK..SGTSASLAITGLQAEDEADYYC QSSHSSLSG.....PV FGGGTKVTVLGQPKAAPSVTLFPPSSPV (x1)
89	lambda120	5.26	2.72	390.3	13	146	43	1	48600000	IGLV1-44	1	13	AAWDDSLNDPN...WV	QSVLTQPPS.ASGTPGQRVTISCSGSSSNI....GSNTVNWYQQLPGTAPKLLIYSN.......NQRPSGVP.DRFSGSK..SGTSASLAISGLQSEDEADYYC AAWDDSLNDPN...WV FGGGTKLTVLGQPKAAPSVTLFPPSS (x1)
90	lambda122	5.21	2.72	385.1	238	141	39	1	7000000	IGLV2-23	1	8	CSYAG.T.......WV	QSALTQPRS.VSGSPGQSVTISCTGTSSDVG...GYNYVSWYQQHPGKAPKLMIYDV.......SKRPSGVP.DRFSGSK..SGNTASLTISGLQAEDEADYYC CSYAG.T.......WV LGGGTKLTVLGQPKAAPSVTLFPPSSEA (x1)
91	lambda123	5.21	2.72	385.1	1	141	39	1	8600000	IGLV2-11	1	8	YSYAGS........YI	QSALTQPRS.VSGSPGQSVTISCTGTSSDVG...GYNYVSWYQQHPGKAPKLMIYDV.......SKRPSGVP.DRFSGSK..SGNTASLTISGLQAEDEADYYC YSYAGS........YI FGGGTKLTVLGQPKAAPSVTLFPPSSMV (x1)
92	lambda124	5.16	2.72	379.98	117	111	48	0	0	IGLV1-47	1	10	APSVTLFP......PS	QSVLTQPPS.VSGAPGQRVTISCTGSSSNIG...AGYDVHWYQQLPGTAPKLLIYGN.......SNRPSGVP.DRFSGSK..SGTSASLVISGLRSEDEGQPKA APSVTLFP......PS SGP (x1)
93	lambda125	5.15	2.72	379.35	29	123	48	1	102000000	IGLV3-21	1	8	QVWDTTG........V	SYVLTQPPS.VSVAPGQTARITCGGNSIG......SKSVHWYQQKPGQAPVLVVYDD.......SDRPSGIP.ERFSGSN..SGNTATLTISRVEAGDEADYYC QVWDTTG........V FGGGTKLTVLSQPKAAPSVTLFPPSSVR (x2)
94	lambda126	5.14	2.72	378.52	16	123	47	1	6180000	IGLV3-21	1	15	QVWDSSSDHKG.VRRR	SYVLTQPPS.VSVAPGQTARITCGGNNIG......SKSVHWYQQKPGQAPVLVVYDD.......SDRPSGIP.ERFSGSN..SGNTATLTISRVEAGDEADYYC QVWDSSSDHKG.VRRR DQADRPRSAQGCPLGHSVPTLLCS (x1)
95	lambda127	5.14	2.72	378.02	3	130	42	0	0	IGLV1-40	1	9	QSYDSRS.......TV	QSVLTQPPS.VSGAPGQRVTISCTGSSSNLG...AGYDVHWYQQLPGTAPKLLIYAN.......SHRPSGVP.DRFSGSK..SGTSASLAITGLQAEDEADYYC QSYDSRS.......TV FGGGTKLTVLGQPKAAPSVTLFPPSSGG (x1)
96	lambda128	5.13	3.6	332.84	46	131	38	1	6400000	IGLV1-44	1	9	AAWDDSH.......YV	QSVLTQPPS.ASGTPGQRVTISCSGSSSNI....GSNTVNWYQQLPGTAPKLIIYSN.......NQRPSGVP.DRFSGSK..SGTSASLAISGLQSEDEADYYC AAWDDSH.......YV FGTGTKVTVLGQPKANPTVTLFPPSSSQ (x1)
97	lambda129	5.12	2.99	362.44	176	129	43	1	43600000	IGLV1-40	1	11	QSYDSSLRT.....VI	QSVLTQPPS.ASGTPGQRVTISCSGSSSNIG...AGYDVHWYQQLPGTAPKLLIYGN.......SNRPSGVP.DRFSGSK..SGTSASLAITGLQAEDEADYYC QSYDSSLRT.....VI FGGGTKLAVLGQPKAAPSVTLFPPSSPY (x1)
98	lambda133	5.07	3.34	340.38	2	116	37	2	160000000	IGLV3-25	2	9	QQYGSSP.......YT	......................CRASQSVS.....SSYLAWYQQKPGQAPRLLIYGA.......SSRATGIP.DRFSGSG..SGTDFTLTISRLEPEDFAVYYC QQYGSSP.......YT FGQGTKLEIK.RTVAAPSVFIFPGV (x1)
99	lambda135	5.06	2.72	370.59	18	134	39	1	120000000	IGLV1-40	1	12	QSYDSILSS.P...YV	QSALTQPRS.VSGSPGQSVTISCTGTSSDVG...GYNYVSWYQQHPGKAPKLMIYDV.......SKRPSGVP.DRFSGSK..SGNTASLTISGLQAEDEADYYC QSYDSILSS.P...YV FGTGTKVTVLGQPKANPTVTLFPPSSLI (x1)
100	lambda138	5.01	2.72	364.69	265	146	36	1	7170000	IGLV2-14	1	9	SSYTSSN.......VV	QSALTQPAS.VSGSPGQSITISCTGTSSDVG...GYNYVSWYQQHPGKAPKLMIYDV.......SNRPSGVS.NRFSGSK..SGNTASLTISGLQAKDEADYYC SSYTSSN.......VV FGGGTKLTVLGQPKAAPSVTLFPPSSYG (x1)
101	lambda139	4.98	2.72	362.22	20	132	43	1	44400000	IGLV1-47	1	10	AAWDDSLD......WV	QSVLTQPPS.ASGTPGQRVTISCSGSSSNI....GSNYVYWYQQLPGTAPKLLIYSN.......NQRPSGVP.DRFSGSK..SGTSASLAISGLRSEDEADYYC AAWDDSLD......WV LGGGTKLTVLGQPKAAPSVTLFPPSSTK (x1)
102	lambda140	4.98	3.35	330.13	1	124	39	1	4100000	IGLV1-44	1	11	AAWDDCLND.....VV	QSVLTQPPS.ASGTPGQRVTISCSGGSYNI....GSNTVNWYQQLPGTAPKLLIYSN.......NQRPSGVP.DRFSGSK..SGTSASLAISGLQSEDEADYYC AAWDDCLND.....VV FGGGTKLTVLGQPKAAPSVTLFPPSSKL (x1)
103	lambda142	4.97	2.72	361.06	1	141	42	0	0	IGLV1-44	1	12	AAWDDSLKG.N...WV	QSVLTQPPS.ASGTPGQRVTISCSGSSSNI....GSNTVNWYQQLPGTAPKLLIYSN.......NQRPSGVP.DRFSGSK..SGTSASLAISGLQSEDEADYYC AAWDDSLKG.N...WV FGGGTKLTVLGQPKAAPSVTLFPPSSQR (x1)
104	lambda143	4.96	2.84	353.39	2723	137	37	1	5200000	IGLV2-14	1	10	SSYTSSSS......WV	QSALTQPAS.VSGSPGQSITISCTGTSSDVG...GYNYVSWYQQHPGKAPKLMIYEV.......SNRPSGVS.NRFSGSK..SGNTASLTISGLQAEDEADYYY SSYTSSSS......WV FGGGTKLTVLGQPKAAPSVTLFPPSSAN (x1)
105	lambda144	4.95	3.35	327.5	1	114	38	2	514000000	IGLV3-25	1	10	QQSYSTPP......WT	......................CRASQSI......SSYLNWYQQKPGKAPKLLIYAA.......SSLQSGVP.SRFSGSG..SGTDFTLTISSLQPEDFATYYC QQSYSTPP......WT FGQGTKVEIK.RTVAAPSVFIFPSS (x1)
106	lambda145	4.95	2.72	359.1	104	145	32	1	37000000	IGLV3-21	1	11	QVWDSGSDH.....HV	SYVLTQPPS.VSVAPGQTARLTCGGNNIG......TKSVHWYQQKPGQAPILVVYAD.......SDRPSGIP.ERFSGSN..SGNTATLTISRVEAGDEADYYC QVWDSGSDH.....HV FGGGTKLTVLGQPKAAPSVTLFPPSSNS (x1)
107	lambda146	4.95	3.35	327.25	3	101	36	0	0	IGLV1-40	1	15	VLGQPKAAPSV.TLFP	QSVLTQPPS.VSGAPGQRVTISCTGSSSNIG...AGYDVHWYQQLPRTAPKLLIYGN.......SNRPSGVP.DRFSGSK..SGTSASLAIRVPVVFGGGTNLT VLGQPKAAPSV.TLFP PSSME (x1)
108	lambda147	4.94	2.72	358.2	22	143	34	1	50700000	IGLV2-14	1	13	SSYTSSSTR.G..RRR	QSALTQPAS.VSGSPGQSITISCTGTSSDVG...GYNYVSWYQQHPGKAPKLMIYDV.......SNRPSGVS.NRFSGSK..SGNTASLTISGLQAEDEADYYC SSYTSSSTR.G..RRR DQADRPRSAQGCPLGHSVPTLLEL (x1)
109	lambda148	4.94	2.72	357.92	80	131	43	0	0	IGLV1-47	1	10	AAWDDSLS......GR	QSVLTQPPS.ASGTPGQRVTISCSGSSSNI....GSNYVYWYQQLPGTAPKLLIYSN.......NQRPSGVP.DRFSGSK..SGTSASLAISGLRSEDEADYYC AAWDDSLS......GR FGGGTKLTVLGQPKAAPSVTLFPPSSGC (x1)
110	lambda149	4.93	2.72	357.57	99	134	32	1	3240000	IGLV2-23	1	11	CSYARSRTF.....YV	QSALTQPAS.VSGSPGQSITISCTGTSSDVG...GYNYVSWYQQHPGKAPKLMIYDV.......SNRPSGVS.NRFSGSK..SGNTASLTISGLQAEDEADYYC CSYARSRTF.....YV FGTGTKVTVLGQPKANPTVTLFPPSSSD (x1)
111	lambda150	4.93	3.15	335.65	111	124	39	1	1760000	IGLV1-47	1	11	AVWDDSLSG.....WV	QSVLTQPPS.ASGTPGQRVTISCSGSSPNI....GSNYVYWYQQLPGTAPKLLIYSN.......NQRPSGVP.DRFSGSK..SGTSASLAISGLRSEDEADYYC AVWDDSLSG.....WV FGGGTKLTVLGQPKAAPSVTLFPPSSNK (x1)
112	lambda151	4.93	2.72	357.03	21	141	34	1	12100000	IGLV2-14	1	12	SSYTSSSTL.D...VJ	QSALTQPAS.VSGSPGQSITISCTGTSSDVG...GYNYVSWYQQHPGKAPKLMIYEV.......SNRPSGVS.NRFSGSK..SGNTASLTISGLQAEDEADYYC SSYTSSSTL.D...VI FGGGTKLTVLGQPKAAPSVTLFPPSSDA (x1)
113	lambda152	4.93	2.72	356.83	28	131	42	1	0	IGLV1-47	1	13	AAWDDSLSGSN...WV	QSVLTQPPS.ASGTPGQRVTISCSGSNSHI....GSNYVYWYQQLPGTAPKLLIYSN.......NQRPSGVP.DRFSGSK..SGTSASLAISGLRSEDEADYYC AAWDDSLSGSN...WV FGGGTKLTVLGQPKAAPSVTLFPPSSEE (x1)
114	lambda153	4.89	2.84	346.9	3	135	39	0	0	IGLV1-44	1	11	AWDDSLNGH.....VV	QSVLTQPPS.ASGTPGQRVTISCSGSSSNI....GSNTVNWYQQLPGTAPKLLIYSN.......NQRPSGVP.DRFSGSK..SGTSASLAISGLQSEDEADYYA AWDDSLNGH.....VV FGGGTKLTVLGQPKAAPSVTLFPPSSIF (x1)
115	lambda157	4.87	2.72	350.7	15	124	44	1	250000	IGLV1-40	1	12	QSYDSSLSG.N...VI	QSVLTQPPS.VSGAPGQRGPISCTGGSSNIV...AGYAVHWYQQLPGTAPKLLIYGN.......SNRPSGVP.DRFSGSK..SGTSASLAVTGLQAEDEADYYC QSYDSSLSG.N...VI FGGGTKLTVLGQPKAAPSVTLFPPSSDE (x1)
116	lambda158	4.85	3.35	317.08	1	121	33	1	15700000	IGLV1-47	1	11	AAWDDSMSD.....VV	QSVLTQPPS.ASGTPGQRVTNSFSGSSSNI....GSNYAYWSQQLPGTAPKLLIYRN.......NQRPSGVP.DRFSGSK..SGTSASLAISGLRSEDEDDYYC AAWDDSMSD.....VV FGGGTKLTVLGQPKAAPSVTLFPPSSKK (x1)
117	lambda159	4.81	2.72	345.45	1	146	29	1	14100000	IGLV3-21	1	11	QVWDSSSDH.....RM	SYVLTQPPS.VSVAPGQTARITCGGNNIG......SKSVHWYQQKPGQAPVLVVYDD.......SDRPSGIP.ARFSGSN..SGNTATLTISRVEAGDEADYYC QVWDSSSDH.....RM FGGGTKLTVLGQPKAAPSVTLFPPSSNK (x1)
118	lambda160	4.8	2.84	337.91	118	129	37	0	0	IGLV3-1	1	10	QAWDSSSD......VV	QSVLTQPPS.ASGTPGQRVTISCSGSSSNI....GSNYVYWYQQLPGTAPKLLIYRN.......NQRPSGVP.DRFSGSK..SGTSASLAISGLRSEDEADYYC QAWDSSSD......VV FGGGTKLTVLGQPKAAPSVTLFPPSSPT (x1)
119	lambda162	4.76	2.84	333.6	1	121	37	1	14400000	IGLV1-40	1	11	QSHDSSLRD.....VV	QSVLTQPPS.VSGAPGQRVTISCTGSSSHIG...AGYDVHWYQQLPGTAPKLLIYGN.......SHRPSGVP.DRFSGSK..SGTSASLAITGLQAEDEADYYC QSHDSSLRD.....VV FGGGTKLTVLGQPKAAPSVTLFPPSSTT (x1)
120	lambda163	4.76	2.72	339.64	101	134	31	1	0	IGLV2-14	1	10	SSYAVRST......VV	QSALTQPAS.VSGSPGQSITISCTGTSSDVG...GYNYVSWYQQHPGKAPKLMIYEV.......SNRPSGVS.NRFSGSK..SGNTASLTISGLQAEDEADYYC SSYAVRST......VV FGGGTKVTVLGQPKTAPSVTLFPPSSMS (x1)
121	lambda164	4.73	2.93	326.88	1252	124	35	1	3630000	IGLV3-21	2	12	QVWDSSSDP.H...VV	SYVLTQPPS.VSVAPGQTARITGGGNNIG......RKRGHWYQQKPGQAPVLVVYDD.......SARPSGIP.ERFSGSN..SGNTATLTISRVEAGDEADYYC QVWDSSSDP.H...VV FGGGTKLTVLGQPKAAPSVTLFPPSSKG (x1)
122	lambda165	4.73	2.72	336.75	2	109	44	1	6230000	IGLV3-21	1	10	QVWDSASD......PV	SYVVTQSPS.VSVAPGQTARITCVGNNIG......SKSVHWYQQKPGQAPVLVVYDD.......SDRPSGIP.ERFSGSN..SGNTATLTISRVEAGDEADYYC QVWDSASD......PV FGGGTKLTVLGQPKAAPSVTLFPPSSHD (x1)
123	lambda167	4.68	2.72	332.23	241	146	30	1	137000000	IGLV3-21	1	12	QVWDSSGDH.P...WV	SYELTQPPS.VSVSPGQTARITCSGDALP......KQYAYWYQQKPGQAPVVVIYKD.......SERPSGIP.ERFSGSS..SGNTATLTISRVEAGDEADYYC QVWDSSGDH.P...WV FGGGTKLTVLGQPKAAPSVTLFPPSSLS (x1)
124	lambda169	4.66	2.72	330.48	1	114	42	1	70700000	IGLV3-25	1	9	QQLNSYP.......RT	.....................TCRASQGI......SSYLAWYQQKPGKAPKLLIYAA.......STLQSGVP.SRFSGSG..SGTEFTLTISSLQPEDFATYYC QQLNSYP.......RT FGQGTKVEIK.RTVAAPSVFIFPRG (x1)
125	lambda171	4.66	2.72	330.13	20	131	28	1	2070000	IGLV3-21	1	11	QVWDRSSYH.....WV	SYVLTQPPS.VSVAPGQTARISCGGNNIG......SKSVNWYQQKPGQAPVLAVYGD.......SDRPSGIP.ERFSGSN..SGNTATLTISRVEAGDEADFYC QVWDRSSYH.....WV FGGGTKLTVLGQPKAAPSVTLFPPSS (x1)
126	lambda172	4.65	2.72	328.9	26	127	38	1	31400000	IGLV3-21	1	11	QVWDARSDQ.....GV	SYVLTQPPS.VSVAPGQTAIITCGGNNLG......GKSVHWYQQRPGQAPVLVVYDD.......SDRPSGIP.ERFSGSN..SGNTATLTISRVEAGDEADYYC QVWDARSDQ.....GV FGGGTKLTVLGQPKAAPSVTLFPPSSVV (x1)
127	lambda173	4.65	5.44	193.01	25	94	15	2	134000000	IGLV3-21	1	11	QVWDSTSDH.....RV	SYVLTQPPS.VSVAPGQTATITCGGTYIR......MKSVHWYQQRPGRAPVLVVYDD.......RGRPSGIP.ERFSGSN..SGNAATLTISRVEAGDEADYFC QVWDSTSDH.....RV VGGGTKLTVLGQPKAAPSVTLFPPSS (x1)
128	lambda175	4.61	5.44	189.27	1	74	13	2	513000000	IGLV3-25	1	8	QQYGSSP........R	.......................SRRASQSV...ARNFLAWHQQKPGQAPRLLIYGA.......SSRATGIP.DRFSGSG..SGTDFTLSISRLEPEDFAVYYC QQYGSSP........R FGGGTKVEIK.RTVAAPSVFIFPWK (x1)
129	lambda176	4.61	2.72	325.13	1200	122	29	0	0	IGLV1-44	1	11	EAWDDSJNG.....PV	QSVLTQPPS.VSGAPGQRVTISCTGSSSNIG...AGYDVHWYQQLPGTAPKLLIYSD.......NQRPSGVP.DRFSGSR..SGTSASLAISGLQSEDEADYYC EAWDDSLNG.....PV FGGGTKLTVLGQPKAAPSVTLFPPSSSA (x1)
130	lambda178	4.6	2.72	323.64	1	141	35	1	868000	IGLV2-8	1	10	RSYGGSHN......WV	QSALTQPPS.ASGSPGQSVTISCTGTSSDVG...GYNYVSWYQQHPGKAPKLMIYEV.......SKRPSGVP.DRFSGSK..SGNTASLTVSGLQAEDEADYYC RSYGGSHN......WV FGGGTKLTVLGQPKAAPSVTLFPPSSSQ (x1)
131	lambda179	4.59	2.72	323.22	2	129	27	1	332000000	IGLV3-21	1	11	QVWDRSSGH.....VI	SYVLTQPPS.VSVAPGQTARITCGGNNIG......GKSVHWYQQRPGQAPVLVVYDD.......SDRPSGIP.ERFSDSN..SGNTATLTISRVEAGDEADYYC QVWDRSSGH.....VI FGGGTKLTVVGQPKAAPSVTLFPPSSKP (x1)
132	lambda181	4.58	2.72	322.36	4	124	38	0	0	IGLV1-44	1	11	AARDDSLNG.....PV	QSVLTQPPS.ASGTPGQRVTISCSGSSSNI....GSNTVNWYQQLPGTAPKLLIYSN.......NQRPSGVP.DRFSGSK..SGTSASLAISGLQSEDEADYYC AARDDSLNG.....PV FGGGTKLTVLGQPKAAPSVTLFPPSSES (x1)
133	lambda183	4.57	2.72	321.38	162	131	37	0	0	IGLV1-47	1	9	AAWDDSL.......KV	QSVLTQPPS.ASGTPGQRVTISCSGSSSNI....GSNTVNWYQQLPGTAPKLLIYSN.......NQRPSGVP.DRFSGSK..SGTSASLAISGLRSEDEADYYC AAWDDSL.......KV FGTGTKVTVLGQPKANPTVTLFPPSSLH (x1)
134	lambda184	4.54	2.84	312.11	35	123	31	1	10200000	IGLV3-25	1	13	QSADSSGTYSH...VV	SYELTQPPS.VSVSPGQTARITCSGDALP......KQYAYWYQQKPGQAPVLVIYKD.......SERPSGIP.ERFSGSS..SGTTVTLTISGVQAEDEADYYC QSADSSGTYSH...VV FGGGTKLTVLRQPKAAPSVTLFPPYSKN (x1)
135	lambda185	4.53	2.72	316.66	1	111	34	1	1100000	IGLV2-14	1	10	SSYTSCSP......YV	QSALTQPAS.VSGSPGQSITISCTGTSSDVG...GYNYVSWYQQHPGKAPKLMIYEV.......SNRPSGVS.NRFSGSK..SGNTASLTISGLQAEDEADYYC SSYTSCSP......YV FGTGTKVTVLGQPKANPTVTLFPPSSHW (x1)
136	lambda188	4.51	2.72	315.29	52	128	32	1	1500000000	IGLV2-14	1	12	SSYTSSSTF.N...WV	QSALTQPAS.VSGSPGQSITISCTGTSSDVG...GSNYVSWYQQHPGKAPKLMIYEV.......SNRPSGVS.NRFSGSK..SGNTASLTISGLQAEDEADYYR SSYTSSSTF.N...WV FGGGTKLTVLGQPKAAPSVTLFPPSSKN (x1)
137	lambda189	4.47	2.72	310.75	99	107	38	0	0	IGLV1-47	1	9	AAWDDSL.......SG	QSVLTQPPS.ASGTPGQRVTISCSGSSSNI....GSNYVYWYQQLPGTAPKLLIYSN.......NQRPSGVP.DRFSGSK..SGTSASLAISGLRSEDEADYYC AAWDDSL.......SG RGVRRRDQAD.RPRSAQGCPLGHSVPALLQG (x1)
138	lambda191	4.44	2.72	307.82	19	123	32	1	13600000	IGLV1-40	1	11	QSYDNNLGG.....WV	QSVLTQPPS.VSGAPGQRVTISCIGRSSNIG...AGHDIHWYQQLPGTAPKLLIYGN.......TNRPSGVP.DRFSGSK..SGTSASLAITGLQADDEADHYC QSYDNNLGG.....WV FGGGTKLTVLGQPKAAPSVTLCHPPLV (x1)
139	lambda192	4.42	2.72	306.44	37	109	34	1	11900000	IGLV3-21	1	12	QVWDSGSDH.P...VV	SYVLTQPFS.VSVAPGQTARITCGGDRIG......TKSVHWYQQKPGQAPVLVVYDD.......TDRPSGIP.ERFSGSN..SGNTATLTISRVEAGDEADYYC QVWDSGSDH.P...VV FGGGTKLTVLGQPKAAPSVTLFPPSS (x2)
140	lambda193	4.42	2.72	305.95	1	118	35	1	65700000	IGLV2-8	1	12	STYAGSNNP.H...VV	QSAQTQPPS.ASGSPGQSVTISCTGTSSDVG...GYNYVSWYQQHPGKAPKLMIYEV.......SKRPSGVP.DRFSGSK..SGNTASLTVSGLQAEDEADYYC STYAGSNNP.H...VV FGGGTKLTVLGQPKAAPSVTLFPPSSNV (x1)
141	lambda194	4.42	3.83	250.07	22	108	22	1	18200000	IGLV2-23	1	8	CSYAGH........VV	QSALTQPAS.VSGSPGQSITISCTGTSSDVG...SYNLVSWYQQHPGKAPKLMIYEG.......SKRPSGVS.NRFSGSK..SGNTASLTISGLQAEDEADYYC CSYAGH........VV FGGGTKLTVLGQPKAAPSVTLFPPSS (x1)
142	lambda195	4.4	2.72	303.91	19	111	34	1	132000000	IGLV2-8	1	10	SSYAGSY.J.....YV	QSALTQPAS.VSGSPGQSITISCTGTSSDVG...GYNYVSWYQQHPGKAPKLMIYEV.......SNRPSGVS.NRFSGSK..SGNTASLTISGLQAEDEADYYC SSYAGSY.L.....YV FGTGTKVTVLGQPKANPTVTLFPPSSKM (x1)
143	lambda196	4.37	3.45	264.15	4	94	30	0	0	IGLV1-47	1	14	GTKLTVLGQPK..AAP	QSVLTQPPS.ASGTPGQRVTISCSGNSSNI....GNNYVYCYQQLPGTAPKLLIYSD.......NQRPSGVP.DRFSGSK..SGTSASLAMCSMGCQPHVVFGG GTKLTVLGQPK..AAP SVTLFPPSSSG (x1)
144	lambda197	4.37	3.35	268.9	1	115	25	1	504000000	IGLV1-40	1	11	QSNDNGLSA.....VV	QSVLTQPPS.VSGAPGQRVTISCTGSSSNIG...AGYDVHWYQQLPGTAPKLLIYGI.......DNRPSGVP.DRFSGSQ..SGTSASLAITGLQAEDEADYYC QSNDNGLSA.....VV FGGGTKLAVLGQPKAAPSVTLFPPSSHT (x1)
145	lambda198	4.32	2.72	296.45	22	97	40	1	0	IGLV3-21	1	11	QVWDSSSDH.....YI	SYVLTQPPS.VSVAPGHTARITCGGNNIG......SKSVHWYQQKPGQAPVLVVYDD.......SDRPSGIP.ERFSGSN..SGNTATLTISRVEAGDEADYYC QVWDSSSDH.....YI FGSGTQVTVLGQPKANPTVTLFPPSSLP (x1)
146	lambda199	4.26	2.72	290	1	106	29	1	302000000	IGLV3-21	1	14	QVWDSSSDRRI..RRR	SYVLTQPPS.LSVAPGPTARITC.GN.IG......SKSVHWYQQKPGQAPVLVVYDD.......SDRPSGIP.ERFSGSN..SGNTATLTISRVEAGDEADYYC QVWDSSSDRRI..RRR DQADRPRSAQGCPLGHSVPTLLKI (x1)
147	lambda200	4.24	2.72	288.47	332	105	28	1	0	IGLV3-21	1	9	QVWDSSS.......GV	SYVLTQPPP.VAVAPGQPARIPRGGAHYNI....GSKSVPWYQQKPGQAPVLVVYDD.......SDRPSGIP.ERFSGSN..SGNTATLTISRVEAGYEADYYC QVWDSSS.......GV FGGGTKLTVLGQPKAAPSVTLFPPSSPS (x1)
148	lambda201	4.21	2.72	284.74	14	104	33	1	16100000	IGLV3-21	1	13	QVWDSFSDHPG...VI	TYVLTQTPS.VSVAPGQTARITCGGNNIG......SKGVHWYQQKPGQAPVLVVYDD.......SDRPSGIP.ERFSGSS..SGNTATLTISRVEAGDEADYYC QVWDSFSDHPG...VI LGGGTKLTVLGQPKAAPSVTLFPPSSDK (x1)
149	lambda202	4.21	2.72	284.67	1	106	42	1	5180000	IGLV1-40	1	11	QSYDSSLSA.....HG	QSVLPHPPS.ASRAPGQRVPTSPWSRSNI.G...AGCDGHWYQQLPGTAPKLLLYGN.......SNRPSGVP.DRFSGSK..SGTSASLAITGLQAEDEADYYC QSYDSSLSA.....HG FGGGTKLTVLGQPKAAPSVTLFPPSSR (x1)
150	lambda203	4.2	2.72	283.92	218	141	20	1	13200000	IGLV3-25	1	10	QSADSSGT......GV	SYELTQPPS.VSVSPGQTARITCSGDALP......KQYAYWYQQKPGQAPVLVIYKD.......SERPSGIP.ERFSGSS..SGTTVTLTISGVQAEDEADYY. QSADSSGT......GV FGGGTKLTVLGQPKAAPSVTLFPPSSVG (x1)
151	lambda204	4.17	3.35	249.66	2	100	23	2	98700000	IGLV3-25	1	9	QQYYSTP.......QT	.........................SVLYSS..NNKNYLAWYQQKPGQPPKLLIYWA.......STRESGVP.DRFSGSG..SGTDFTLTISSLHAEDVAVYYC QQYYSTP.......QT FGQGTKLEIK.RTVAAPSVFIFPDL (x1)
152	lambda206	4.14	3.15	256.1	1	97	24	1	2740000	IGLV3-22	1	9	MQSLQTP.......WT	........................QSLLRSN...GHNYLEWYLQKPGQSPQLLMYLG.......SNRASGVP.DRFSGSG..SGTDFTLKISRVEAEDVGVYYC MQSLQTP.......WT FGQGTKVEIK.RTVAAPSVFIFPAE (x1)
153	lambda208	4.12	2.84	270.28	5	108	28	1	73400000	IGLV1-40	1	11	QSYVNNLSG.....WV	QSVLTQPPS.VSGAPGQRVTIPCTGSSSNIG...AGYDVHWYQLLPGAAPKLLIHGN.......NNRPSGVP.DRFSGSK..SGTSASLAITGLQAEHEADYYC QSYVNNLSG.....WV FGGGTKLTVLGQPKAAPSVTLFPPSSAR (x1)
154	lambda209	4.12	2.72	275.8	23	96	23	0	0	IGLV6-57	1	12	KAAPSVTLF.P...PS	SYVLTQPPS.VSVAPGQTARITCGGNNIG......SKSVHWYQQKPGQAPVLVVYDD.......SDRPSGIP.ERFSGSI..SGNTATLTISRTQLFVSTCGQP KAAPSVTLF.P...PS SKS (x1)
155	lambda210	4.1	2.72	274.55	22	124	25	1	2400000	IGLV3-25	1	14	QSADSSGTC.G.IRRR	SYELTQPPS.VSVSPGQTARITCSGDALP......KQYAYWYQQKPGQAPVLVIYKD.......SERPSGIP.ERFSGSS..SGTTVTLTISGVQAEDEADYYC QSADSSGTC.G.IRRR DQADRPRSAQGCPLGHCSRPPQG (x1)
156	lambda211	4.09	2.72	273.15	98	100	31	0	0	IGLV1-47	1	9	APSVTLF.......PP	QSVLTQPPS.ASGTPGQRVTISCSGSSSNI....GSNYVHWYQQLPGTAPKLLIYSN.......NQRPSGVP.DRFSGSK..SGTSASLAISGLRSEDEGQPKA APSVTLF.......PP SSER (x2)
157	lambda213	4.07	2.72	271.36	18	108	26	1	4960000	IGLV1-47	1	13	AAWDDSLSGFD...VV	QSVLTQPPS.VSGAPGQRVTISCTGSSSNIG...AGYDVHWYQQPPGPAPKLPIYGN.......SNRPSGVP.DRFSGSK..SDTSASLAITGLQAEDEADYYC AAWDDSLSGFD...VV FGGGTKLTVLGQPKAAPSVTLFPPSSSR (x1)
158	lambda214	4.07	2.72	271.15	45	98	31	0	0	IGLV1-47	1	11	APSVTLFPP.....SS	QSVLTQPPS.ASGTPGQRVTISCSGSSSNI....GSNYVHWYQQLPGTAPKLLIYSN.......NQRPSGVP.DRFSGSK..SGTSASLAISGLRSEDEGQPKA APSVTLFPP.....SS IG (x1)
159	lambda215	4.07	2.72	270.83	1592	113	18	1	2720000000	IGLV3-21	1	10	QVWDSSS.L.....HV	SYVLTQPPS.VSVAPGQTARITC.WNNIG......SKSVHWYQQKQGQAPVLVVFDD.......SDRPSGIP.ERFSGSN..SGNTATMTISRVEAGDEADYSC QVWDSSS.L.....HV FGGGTKVTVLDQPKANPTVTLFPPSSKA (x1)
160	lambda216	4.05	2.72	268.65	2	122	25	0	0	IGLV3-25	1	5	Q....SA.......WV	SYELTQPPS.VSVSPGQTARITCSGDALP......KQYAYWYQQKPGQAPVLVIYKD.......SERPSGIP.ERFSGSS..SGTTVTLTISGVQAEDEADYYC Q....SA.......WV FGGGTKLTVLGQPKAAPSVTLFPPSSNS (x1)
161	lambda217	4.04	2.72	268.02	51	122	30	1	144000000	IGLV3-21	1	11	QVWDTNSDH.....WV	SYVLTQPPS.VSVAPGQTATMTCGGNNIG......SKGVHWYQQKPGQAPVLVVYDD.......SHRPSVIP.ERFSGSN..SGNTATLTISRVEAGDEADYYC QVWDTNSDH.....WV FGGGTKLTVLGQPKAAPSVTLFPPSRS (x1)
162	lambda218	4.01	2.72	265.53	1	111	28	1	27300000	IGLV1-40	1	11	RSSASSLGG.....KV	HSVLTQPPS.VSGAPGQRVTISCTGSSSDIG...AGYDVHWYQQLPGTAPKLLIYGD.......NNRPSGVP.DRFSGSK..SGTSASLAISGLQAEDEADYYC RSSASSLGG.....KV FGGGTKLTVLSQPKAAPSVTLFPPSSRT (x1)
163	lambda219	4.01	2.84	259.15	113	111	22	1	1190000000	IGLV4-69	1	10	QTWGTGTS......WV	QLVLTQSPS.ASASLGASVKLTCTLSSGHS.....SYAIAWHQQQPEKGPRYLMKLNSD...GSHSKGDGIP.DRFSGSS..SGAERYLTISSLQSEDEADYYC QTWGTGTS......WV FGGGTKLTVLGQPKAAPSVTLFPPSSEE (x3)
164	lambda220	4.01	5.44	129.46	1	68	10	2	1080000000	IGLV7-43	1	12	LLSYGGAQL.N...WV	QTVVTQEPS.LTVSPGGTVTLTSASTVAV.T...RGYYPNWFQQKT.QAPRALIYST.......SNKHSWTP.ARFSGSL..LGGKAALTLSGVQPEDEAEYYC LLSYGGAQL.N...WV FGGGTKLTVLGQPKAAPSVTLFPPSSDK (x1)
165	lambda222	3.94	2.72	258.47	1	124	23	1	9150000	IGLV1-51	1	10	GTWDSSRS......AI	QSVLTQPPS.VSAAPGQKVTISCSGSSSNI....GNNYVSWYQQLPGTAPKLLIYDN.......NKRPSGIP.DRFSGSK..SGTSATLGITGLQTGDEADYYC GTWDSSRS......AI FGGGTKLTVLGQPKAAPSVTLFPPSSKK (x1)
166	lambda223	3.93	2.84	250.46	3	108	23	1	6710000	IGLV1-51	1	11	GTWNSSLSA.....GV	QSVLTQPPS.VSAAPGQKVTISCAGSSSNI....GNNYVSWYQQLPGTAPKLLIYDN.......NKRPSGIP.DRFSGSK..SGTSATLGITGLQTGDEADYYC GTWNSSLSA.....GV FGGGTKLTVLGQPKAAPSVTLFPPSSLC (x1)
167	lambda224	3.92	2.72	255.92	1	118	26	1	46400000	IGLV3-25	1	8	QQR.SNW.......LT	....................LSCRASQSV......SSYLAWYQQKPGQAPRLLIYDA.......SNRATGIP.ARFSGSG..SGTDFTLTISSLEPEDFAVYYC QQR.SNW.......LT FGGGTKVEIK.RTVAAPSVFIFPYK (x1)
168	lambda225	3.91	2.72	255.28	12	125	28	1	272000000	IGLV2-8	1	10	ASYAGSIN......VL	QSALTQPPS.ASGSPGQSVTISCTGTSSDIG...GYNYVSWYQQHPGKAPKLMIYEV.......FRRPSGVP.DRFSGSK..SGNTASLTVSGLQTEDEADYYC ASYAGSIN......VL FGGGTKLTVLGQPKAAPSVTLFPPSSEE (x1)
169	lambda226	3.91	2.72	254.69	3561	103	22	1	180000000	IGLV3-21	1	12	QVWDVSSYH.P...VV	SYVLTQPPS.VSVAPGQTARITCGGDNIG......TKHVHWYQQKSGQAPVLVVYDD.......SDRPSGIP.ERFSGSN..SGNTATLTVSRVDAGDEADYYC QVWDVSSYH.P...VV LRGGTRLTVQGQPKAAPSVTLFPPSSYI (x1)
170	lambda227	3.89	2.72	253.55	1	103	25	1	23900000	IGLV3-25	1	11	QSADNSGTS.....GC	SYELTQPPS.VSVSPGQTARITCSGDALP......KQYAYWYQQKPGQAPVLVIYKD.......SERPSGIP.ERFSGSS..SGTTVTLTISGVQAEDEADYYC QSADNSGTS.....GC SAEGPSPS (x1)
171	lambda228	3.84	2.72	248.14	15	107	23	1	132000000	IGLV3-16	1	15	LSADSSGTYPG.IRRR	SYELTQPPS.VSVSPGQTARITCSGDALP......KQYAYWYQQRPGQAPVVVIYKD.......NERPSGIP.ERFSGSS..SGTIVTLTISGVQAEDEADYYC LSADSSGTYPG.IRRR DQADRPRSAQGCPLGHSVPTLLR (x1)
172	lambda230	3.84	5.44	111.8	18	58	8	2	371000000	IGLV3-25	1	9	QSADSGG.......RV	..........................FFF......FKQKTAYEMESRDWSSDVCSSD.....L.GTLLYGIP.ERFSGSS..SGTKVTLTISGVQAEDEADYYC QSADSGG.......RV FGTGTRVTVLGQPKANPTVTLFPPSSGIRS..EERRVGKECRLCRCGW..WPVHSDK (x1)
173	lambda231	3.82	2.72	246.49	46	124	21	1	868000	IGLV3-25	1	11	QSADSSGTY.....SV	SYELTQPPS.VSVSPGQTARITCSGDALP......KQYANWYQQKPGQAPVLVIYKD.......SERPSGIP.ERFSGSS..SGTTVTLTISGVQAEDEADYYC QSADSSGTY.....SV FGGGTKLTVLGQPKAAPSVTLFPPSS (x2)
174	lambda232	3.82	5.44	110.32	1	52	9	2	8730000000	IGLV3-12	1	12	QVWDSSSEH.H...VV	SYELTQPHS.VSVATAQMARITCGGNNIG......SKAVHWYQQKPGQDPVLVIHSD.......SNRPSGIP.ERFSGSH..PGNTATLTISRIEAGDEADYYC QVWDSSSEH.H...VV FGGGTKLTVLGQPKAAPSVTLFPPSSGH (x1)
175	lambda233	3.82	5.44	110.05	903	57	7	2	18600000000	IGLV4-69	1	9	QTWGTGJ.......GV	..........................SSR......RRHTRWNLVTGVQTCALPICSK......ACTGGDGIP.DRFSGSS..SGAERYLTISSLQSEDEADYFC QTWGTGL.......GV FGGGTKLTVLRQPKAAPSVTLFPPSSKSRS..EERRVGKGCRQWGRSR..RAPC (x1)
176	lambda234	3.81	2.72	244.96	1	137	19	1	1690000	IGLV3-25	1	10	QSAGSSST......GV	SSELTQPPS.VSVSPGQTARITCSGDALP......KQYAYWYQQKPGQAPVLVIYQD.......SERPSGLP.ERFSGSS..SGNTVTLTISGVQAEDEADYYC QSAGSSST......GV FGGGTKLTVLGQPKAAPSVTLFPPSSLF (x1)
177	lambda235	3.78	2.72	242.41	472	127	19	1	315000000	IGLV1-51	1	11	GTWDRSLSA.....VL	QSVLTQPPS.VSAAPGQKVTISCSGSSSNI....GNNYVSWYQQLPGTAPKLLIYDN.......NKRPSEIP.DRFSGSK..SGTSATLGITGLQTRDEADYYC GTWDRSLSA.....VL FGGGTKLTVLSQPKAAPSVTLFPPSSIV (x1)
178	lambda236	3.77	2.99	228.21	6	94	24	1	49300000	IGLV1-40	1	11	QSYENSLSA.....WV	QSVLTQPPS.VSGAPGQRVTISCTGSRSNFG...AGGHVHWYQRVPGRAPKLLIFEN.......DNRPSGVP.DRFSGSK..SGTSASLAITGLRVEDEADYYC QSYENSLSA.....WV FGGGTKLTVLGQPKAAPSVTLFPPSSIA (x1)
179	lambda237	3.77	2.72	241.06	4745	127	19	1	35800000	IGLV2-14	1	11	SSYTSSTTJ.....VJ	QSALTQPAS.VSGSPGQSITISCTGTSNDIG...RNEYVSWYQQHPGKAPKLMISEV.......RNRPSGVS.NRFSGSK..SGNTASLTISGLQAEDEGHYYC SSYTSSTTL.....VI FGGGTKLTVLGQPKAAPSVTLFPPSSGF (x1)
180	lambda238	3.75	5.44	103.68	1	52	10	2	8490000000	IGLV6-57	1	9	QSYGDSN.......WV	TFMLTRPHP.VALTPGKKVTISGTRTSGS......SD.VHWYQQSPGRAPTHLIYED.......SQRPSGVP.DRFSGSIDRSSNSAFLTSSGLKNEDEADYYC QSYGDSN.......WV FGGGTKLTVLGQPKAAPSVTLFPPSSEQ (x1)
181	lambda239	3.75	2.72	239.42	1	115	27	0	0	IGLV3-25	1	9	QQRSNWP.......YT	.....................SCRASQSV......SSYLAWYQQKPGQAPRLLIYDA.......SNRATGIP.ARFSGSG..SGTDFTLTISSLEPEDFAVYYC QQRSNWP.......YT FGQGTKLEIK.RTVAAPSVFIFPPI (x1)
182	lambda240	3.74	4.12	168.04	1	66	15	1	47300000	IGLV3-21	1	9	QVDSSSD.......VV	SYLLTQPPS.LSAAPGQTASITCGGNNIG......SKRVHWYQQQPGQAPVLVVYDD.......SDRPSGTP..RCSGSN..SGNTATLTISRVEAGDEADYYC QVDSSSD.......VV FGGGTKLTVLGQPKAAPSVTLFPPSSIE (x1)
183	lambda241	3.72	2.99	222.4	1	103	20	1	1760000	IGLV2-23	1	8	C.YAGPG.......WV	QSALTQPAS.VSGSPGQSITISCTGTSSDVG...SYNLVSWYQQHPGKAPKLMIYEG.......SKRPSGVS.NRFSGSK..SGNTASLTISGLQAEDEADYYC C.YAGPG.......WV FGGGTKLTVLGQPKAAPSVTLFPPSSRW (x1)
184	lambda243	3.71	2.72	235.29	2948	97	22	1	494000000	IGLV2-11	2	8	CSYAGS........YV	QSVLTQPPS.VSGAPGQRVTISCTGSSPNIG...PAYDVNWYQQFPGKPPKLLIYAN.......NYRPSGVP.DRFSGSK..SGTSASLAITGLQAEDEADYYC CSYAGS........YV FGGGTKLTVLGQPKAAPSVTLFPPSPD (x1)
185	lambda244	3.7	2.72	234.15	6	105	25	1	31400000	IGLV1-44	1	9	QQSYTTP.......RT	DIQMTQSPSSLSASVGDRVTITCRASQSI......STYLNWYQQKPGKAPNLLIYTA.......SSLQAGVP.SRFSGSG..SGTDFTLTISSLQPEDFATYYC QQSYTTP.......RT FGQGTKLEIK.RTVAAPSVFIFPLE (x6)
186	lambda245	3.69	2.72	232.8	2	103	24	1	5720000	IGLV1-40	1	9	QSSDSIL.......HV	QSVLTQPPS.VSGAPGQRVTISCTGSSSNIG...AGYDVHWYQQLPGAAPKLLIFRS.......TNRPSGVP.DRFSGSK..SGTSASLTITGLQAEDEADYYC QSSDSIL.......HV FGTGTKVTVLGQPKANPTVTLFPPSSNA (x1)
187	lambda246	3.69	2.72	232.72	1	100	20	1	26900000	IGLV3-21	1	13	QVWDSCSDHPH...VV	SYVLTQPPS.VSVAPGQTARITCGGNNIG......SKRVHWYQQKPGQAPVLVVYEG.......RHRPSGNP.ARFSGSN..PGNNATLTIRRVEAGDEADYYC QVWDSCSDHPH...VV FGGGTKLTVLGQPKAAPSVTLFPPSSGA (x1)
188	lambda247	3.68	3.15	210.4	1	102	19	2	409000000	IGLV1-51	1	10	LDSSLSVN......WV	QSVLTQPPS.VSAAPGQKVTISCSGSSSNI....GNNYVSWYQQLPGTAPKLLIFAN.......NKHPSGFP.DRFSGSQ..SGTSATLGITGLQTGDEADCGT LDSSLSVN......WV FGGGTKLTVLGQPKAAPSVTLFPPSSEN (x1)
189	lambda248	3.67	2.72	231.54	6	99	23	1	28800000	IGLV1-40	1	10	QAFDSRLA......YV	QSVLTQPPS.VSGAPGQRVTISRTGSRPYIG...AGYDVNWYQQFPDSAPKLLIYGN.......SNRPSGVP.DRFFGSK..SGTSASLAITGLQADDEADYYC QAFDSRLA......YV FGTGTKVTVLGQPKANPTVTLFPPSSL (x1)
190	lambda249	3.67	2.72	231.4	95	100	23	1	160000000	IGLV6-57	1	10	QSYDNNY.F.....EV	NFMLTQPHS.VSESPGKTVTISCTGSGGSI....GSNYVQWYQQRPGSAPTTVIYED.......DQRPSGVP.DRFSGSIDSSSNSASLTISALMTADEADYYC QSYDNNY.F.....EV FGGGTKLTVLGQPKAAPSVTLFPPSSYH (x1)
191	lambda252	3.66	2.72	229.8	3466	88	24	1	1020000	IGLV1-40	1	13	QSFHJDGLSVH...VV	QSVLTQPPS.VSGAPGQRVTISCTGSSSNIG...GGYDVHWYQQLPGTSPQLLLYSE.......AKRPSGVP.DRFSGSK..SGTSASLAITGLQPEDEADYYC QSFHLDGLSVH...VV FGGGTKLTVLGQPKAAPSVTLFPPSSQK (x1)
192	lambda253	3.65	2.72	229.39	17	107	23	1	349000	IGLV6-57	1	13	QSYDSSNLCLR...NW	NFMLTPPHS.VSPSPGQPVTISSPRSSRGI....ASNYVQWYQQRPGSAPTTVIYED.......NQRPSGVP.DRFSGSIDSSSNSASLTISGLKTEDEADYYC QSYDSSNLCLR...NW DQGHRPRSAQGQPHCHSVPTLLVP (x1)
193	lambda254	3.64	2.72	228.32	1	90	24	1	2950000	IGLV6-57	1	11	QSYDSSHQK.....WV	NFMLTQPNS.VSESPGKTVTISCTGSSGCI....ASNYVQWYQQRPGSAPTTVIYED.......NQRPSGVP.DRFSGSIDSASNSASLTISGLKTEDEADYYC QSYDSSHQK.....WV FGGGTKLTVLGQPKADPSVTLFPPSSSI (x1)
194	lambda255	3.64	2.72	228.24	24	141	12	1	70000000	IGLV3-25	1	10	QSADSSGT......SG	SYERTQPPS.LSVFSGQPARITCSGAALP......KQYAYWYQQKPGQAPVLVIYKD.......SERPSGIP.ERFSGSS..SGTTVTLTISGVQAEDEADYYC QSADSSGT......SG IGSGTKVTVLGQPKAAPSVTLFPPSSYQ (x1)
195	lambda256	3.63	2.72	226.65	2	106	18	1	291000000	IGLV2-14	1	9	.SYTSTT.H.....VL	QSALTQPAS.VSASPGQAITISCTGTSSDVG...GYNYVSWYQQHPGKAPKVMIYEV.......SNRPSGVS.NRFSGSK..SGNTASLTISGLQAGDEADYYC .SYTSTT.H.....VL FGGGTKLTVLGQPKAAPSVTLFPPSSGG (x1)
196	lambda257	3.61	2.72	224.71	1	88	28	1	1330000000	IGLV2-8	1	11	SSYAGSHNH.....VV	ESALTQPPS.ASGSPGLSVTTYSTSSTSDVG...GYNYVSWYQQHPGKAPKLMIY.V.......SKRPSGVP.DRFSGSK..SGNSASLTVSGLQAEDEADYYC SSYAGSHNH.....VV FGGGTKLTVLGQPKAAPSVTLFPPSSFT (x1)
197	lambda258	3.6	2.72	223.67	4	119	17	1	11200000	IGLV2-14	1	11	RSYTSINTR.....LL	QSALTQPAS.VSGSPGQSITISCTGTSSDVG...GYNYVSWYQQHPGKAPKLIIYAV.......DNRPSGVS.TRFSGSK..SGNTASLTISGLQAEDEADYYC RSYTSINTR.....LL FGGGTKVTALGQPKAAPSVTLFPPSSII (x1)
198	lambda259	3.57	2.72	220.89	49	86	24	1	54300000	IGLV1-40	1	11	QSYDSSLTP.....YV	QSVLTQPPS.VSGAPWQRFTIPCTGRISHIG...AVYDVHWYQQLPGTAPKLLIYGN.......NNRPSGVL.DRFSGSK..SGTSASLAITGLQAEDEADYYC QSYDSSLTP.....YV FGTGTKVTVLGQPKANPTVTLFPPSSRL (x1)
199	lambda260	3.55	2.72	219.53	4	101	22	1	20900000	IGLV1-40	1	9	QSSDSSL.......RV	QSVLTQPPS.VSGAPGQRVTIPCTGSSSNIG...AGYDVHWYQQLPGAAPKLLIFRS.......TNRPSGVP.DRFSGSK..SGTSASLTITGLQAEDEADYYC QSSDSSL.......RV FGTGTKVTVLGQPKANPTVTLFPPSSLK (x1)
200	lambda261	3.55	2.72	218.7	1	96	19	1	1750000	IGLV3-25	1	12	QSTDSSELT.L...RY	SYELTQPPS.VSVSPGQTARITCPGDALP......KQYAYWYQQKPGQAPVVVIYKD.......SERPSGIP.ERFSGSS..SGTTVTLTISGVQAEDEADYYC QSTDSSELT.L...RY SAEGPS (x1)
201	lambda262	3.54	2.99	204.88	58	109	18	2	422000000	IGLV4-69	1	9	QTWGTGF.......LV	QLVLTQSPS.ASASLGASVKLTCTLSSGHS.....SYAIAWHQQQPEKGPRYLMKLNSD...GSHSKGDGIP.DRFSGSS..SGAERYLTISSLQSEDEADYYC QTWGTGF.......LV FGGGTKLTVLGQPKAAPSVTLFPPSS (x1)
202	lambda263	3.54	2.72	218.06	1	93	18	1	0	IGLV1-36	1	11	AAWDDSVDN.....WV	QSVLNQPPS.VSGDPRQRVTISWSGSSSNI....GNKGVNWYQQLPGKAPKLLIYYD.......DLLPSGVS.DRFSGSK..SGTSASLAISGLQSDDEADYYC AAWDDSVDN.....WV FGGGTKLTVLSQPKAAPSVTLFPPSSG (x1)
203	lambda265	3.54	2.84	211.47	4299	91	22	1	4010000	IGLV1-47	1	11	AAWDDSLSA.....VV	QSVLTQPPS.ASETPGQRVTISCSGSRSNI....GSNYVYWYQQLPGTTPKLLIYRS.......NQRPSGVP.DRFSGSK..SGTSASLAISGLRSEDEADY.C AAWDDSLSA.....VV FGGGTKLTVLGQPKAAPSVTLFPPSSQA (x1)
204	lambda266	3.53	2.72	216.89	121	111	19	1	16500000	IGLV1-40	1	10	QSYDSSJP......WV	QSLLTQPPS.ASGTPGQRVTISCSGSSSNI....GSNAVDWYQQLPGTAPKLLIYSD.......NQRPSGVP.DRFSGSR..SGTSASLAISGLQSEDEADYYC QSYDSSLP......WV FGGGTKLTVLGQPKAAPSVTLFPPSSGE (x1)
205	lambda267	3.53	2.72	216.71	55	104	15	1	6720000	IGLV3-9	1	10	QVWDSST.H.....WV	SYELTQPLS.VSVALGQTARITCGGNNIG......SKNVHWYQQKPGQAPVLVIYRD.......SNRPSGIP.ERFSGSN..SGNTATLTISRAQAGEEADYYC QVWDSST.H.....WV FGGGTKLTVLGQPKAAPSVTLFPPSSR (x1)
206	lambda269	3.46	2.72	210.11	2	79	18	1	83500000	IGLV3-25	1	10	QQYGSSPP......JT	.........................RASQSV...SSSYLAWYQQHPGQAPRLLIYGA.......SSRATGIP.DRFSGSG..SGTDFTLTISRLEPEDFAVYYC QQYGSSPP......IT FGQGTRLEIK.RTVAAPSVFIFPVL (x1)
207	lambda270	3.45	2.84	203.1	3	90	20	1	54300000	IGLV1-40	1	12	QSYASSLSG.D...VV	QSVLTQPPS.GSGAPGHRVTISCTGSSSNIG...AGYDVHWYQHLPGAAPKLLIYAN.......SNRPSGVP.DRFSGSK..SGTSASLAITGLQAEDEADYYC QSYASSLSG.D...VV FGGGTKVTVLGQPKAAPSVTLFPPSSRP (x1)
208	lambda271	3.45	2.72	209.18	1	99	19	1	67000000	IGLV3-25	1	9	MQSIQLP.......RT	........................QSLLHSD...GKTYLYWYLQKPGQPPQLLIYEV.......SNRFSGVP.DRFSGSG..SGTDFTLKISRVEAEDVGVYYC MQSIQLP.......RT FGGGTKVEIK.RTVAAPSVFIFPQK (x1)
209	lambda272	3.42	2.99	192.94	2	84	23	1	50500000	IGLV3-25	1	9	QQYNSYP.......YT	.......................TGRASQSI....SSWLAWYQQKPGKAPKLLIYKA.......SSLESGVP.SRFSGSG..SGTEFTLTISSLQPDDFATYYC QQYNSYP.......YT FGQGTKLEIK.RTVAAPSVFIFPGR (x1)
210	lambda273	3.42	2.72	205.65	1783	81	27	1	9870000	IGLV3-21	1	13	QVWDRDTTGDJ...VV	SYVLTQAPS.VSVVPGQTATITCGGNSIG......NKGVHWYQQRPGQAPAVVIYDD.......RDRPSGIP.ERFSGSN..SGNTATLTISRVEAGDEADYYC QVWDRDTTGDL...VV FGGGSKLTVLGQPKAAPSVTLFPPSS (x1)
211	lambda274	3.4	2.72	204.4	1	81	20	0	0	IGLV3-22	1	8	M.QALQT.......PL	.......................SQSLLHSN...GYNYLDWYLQKPGQSPQLLIYLG.......SNRASGVP.DRFSGSG..SGTDFTLKISRVEAEDVGVYYC M.QALQT.......PL FGGGTKVEIK.RTVAAPSVFIFPSR (x1)
212	lambda276	3.38	2.72	202.47	1	103	19	1	83400000	IGLV2-23	1	10	CSYAGSDN......WV	QSALTQPAS.VSGSPGQSITISCTGTSSDVG...SYNLVSWYQQHPGKAPKLMIYEG.......SKRPSGVS.NRFSGSK..SGNTASLTISGLQAEDEADYYC CSYAGSDN......WV FGGGTKLTVLGQPKAAPSVTLFPPSSEG (x1)
213	lambda277	3.37	2.72	201.08	65	104	16	1	17900000	IGLV2-14	1	11	SSYTRTTTP.....VI	QSALTQPAS.VSGSPGQSITISCTGTNSDVG...DYNYVSWYQHHPGKAPKLMIYEV.......SNRPSGLS.NRFSGSK..SGNTASLTISGLQAEDEAYYYC SSYTRTTTP.....VI FGGGTKLTVLGQPKAAPSVTLFPPSSRQ (x1)
214	lambda278	3.33	2.72	197.6	1	100	19	0	0	IGLV3-25	1	11	QSADSSGNH.....VV	SYELTQPPS.VSVSPGQTVRITCSGDALP......KQYAYWYQQKPGQAPVLVIYKD.......SERPSGIP.ERFSGSS..SGTTVTLTISGVQAEDEADYYC QSADSSGNH.....VV FGGGTKLTVLGQPKAAPSVTLFPPSSET (x1)
215	lambda279	3.33	2.72	197.01	1	116	14	1	12000000	IGLV3-21	1	9	QMWDSRT.......VV	CYVLTQPPS.VSVAPGRTAMITCRDSTFG......VENVHWYQQKPGQAPLLVIYDD.......TDRPSGIP.ERFSGSN..SGDTATLTISRVEAGDEADYYC QMWDSRT.......VV FGGGTKLSVLGQPKAAPSVTLFPPSSNK (x1)
216	lambda280	3.32	2.72	196.18	9	94	17	1	53400000	IGLV1-40	1	12	QSYDNPECL.G...VR	QSVLTQPPS.VSGAPGQRVTISCTGSSSNFG...AGWNVHWYQQLPRRAPKLLIFDN.......GNRPSGVP.DRFSGSK..SGTSASLAITGLQVEDEADYYC QSYDNPECL.G...VR RRDQTDRPRS..AQGCPLGHYVPALLNF (x1)
217	lambda281	3.27	3.17	168.58	178	88	12	1	75700000	IGLV3-21	1	9	QVWDGSG.......VV	SHVLTQPPS.VSVAPGQTARLRCERDLIG......AYRVHWYQQMPGQAPVLVVSDD.......TDRPSGIP.ERFSGSN..SGDTATLTISRVEAGDEAVYYC QVWDGSG.......VV FGGGTKLTVLGQPKAAPSVTLFPPSSII (x1)
218	lambda282	3.22	2.72	186.33	2	90	21	1	37900000	IGLV2-8	1	10	NSYAGGNN......YV	QSALTQPPS.ASGSPGQSVTISCTGTSSDVG...KYDYVSWYQQHPGKAPKLMIYEV.......NQRPSGVP.DRFSGSK..PGNAASLTVSGLQADDEADYYC NSYAGGNN......YV FGTGTKVTVLGQPKANPTVTLFPPSSED (x1)
219	lambda284	3.2	4.55	93.01	2	53	8	0	0	IGLV3-16	1	11	TKLTVLGQP.....KA	SYELTQPPS.VSVSLGQMAGSPALEKHCQ......KKYAYWYQQKPGQFPVLVIYKD.......SERPSGIP.ERFSGSS..SGTIVTLTISGVQADSKVFGGG TKLTVLGQP.....KA APSVTLFPPSS.YK (x1)
220	lambda286	3.19	2.72	183.5	1	85	18	1	6170000	IGLV2-23	1	9	CSHAGSP.......WV	QSALTQPAS.VSGSPGQSITISCTGTSSDVG...SYNLVSWYQQHPGKAPKLMIYEG.......SKRPSGGS.NRFSGSK..SGNTASLTISGLQAEDEADYYC CSHAGSP.......WV FGGGTKLTVLGQPKAAPSVTLFPPSSS (x1)
221	lambda287	3.19	2.72	183.08	1	108	13	1	270000000	IGLV3-21	1	11	QVWDSSSDF.....VI	PYVLTQPPS.VSVAPGQTATITCGGNNIG......SKSVHWYQQKPGQAPVLVVYDN.......SDRPSGIP.ERFSGSN..SGNTASLTISRVEAGDEGDYYC QVWDSSSDF.....VI FGGGTKLTALGQPKAAPSVTLFPPSSKT (x1)
222	lambda288	3.18	2.72	181.63	1	82	16	1	13400000	IGLV3-25	1	9	QQANSFP.......LT	.....................TCRACQCI......SSWLAWYQPIPGKAPKLLNYSA.......SSLQSGVP.SRFSGSG..SGTDFTLTISSLQPEDFATYYC QQANSFP.......LT FGGGTKVEIK.RTVAAPSVFIFP (x1)
223	lambda289	3.17	2.72	181.29	1550	87	17	1	3010000	IGLV4-69	1	10	QTWGTGJ.H.....VV	QLVLTQSPS.ASASLGASVKLTCTLSSGHS.....RYAIAWHQQQPEKGPRYLMKLNSD...GSHSKGDGIP.DRFSGSS..SGAERYLTISSLQSEDGADYYC QTWGTGI.H.....VV FGGGTKLTVLGQPKAAPSVTLFPPSSK (x1)
224	lambda290	3.14	2.99	164.89	10	79	15	1	2920000	IGLV2-11	1	9	CSYAGSH.......YV	HSALTQPLS.VSGSPGQPVTIPCTETRSHVG...GYHYVSWYQQRPGNTPKLLIYDV.......SNRPSGVP.DRFSGSK..SGNTASLAISGLQAEDEADYCC CSYAGSH.......YV FGTGTKVTVLGQPKANPTVTLFPPSSNI (x1)
225	lambda291	3.14	3.15	156.18	1	111	9	1	108000000	IGLV7-43	1	9	LLYCGGN.......WV	QTVVTQEPS.LTVSPRGTVTLTCASSTGAVT...SGYYPNWFQQKPGQAPRALIYST.......SNKHSWTP.ARFSASL..LGGKAALTLSGVQPEDEGEYYC LLYCGGN.......WV FGGGTKLTVLGQPKAAPSVTLFPPSSIY (x1)
226	lambda292	3.11	2.72	175.22	1	95	17	1	131000000	IGLV3-21	1	12	QVWDNSSDH.P...WV	SYVLTQPPS.VSVAPGQTASITCGATNIG......GKSVQWYQQKPGQAPILVVYDD.......DDRPSGIP.ERVSGSS..SRNTATLTISRVEAGDEADYYC QVWDNSSDH.P...WV FGGGTKLTVLGQPKAAPSVTLFPPSSAG (x1)
227	lambda293	3.09	2.99	159.32	30	103	13	1	51500000	IGLV3-1	1	9	QAWDSPY.......VV	SYELTQPPS.VSVSPGQTASITCSGDKLG......DKYACWYQQKPGQSPVLVIYQD.......SKRPSGIP.ERFSGSN..SGNTATLTISGTQAMDEADYYC QAWDSPY.......VV FGGGTKLTVLGQPKAAPSVTLFPPSSEV (x1)
228	lambda295	3.07	2.72	171.21	15	106	11	1	99600000	IGLV1-40	1	12	QSNDSSLSG.P...WV	QSALTQPPS.VSGAPGQRVTISCIGDDSNIG...AGYDVHWYHQLPGKGPKLIIFGN.......RNRPSGVP.DRFSGSM..SGTSASLAITGLQAEDEGDYYC QSNDSSLSG.P...WV FGGGTKLTVLGQPKAAPSVTLFPPSSSR (x1)
229	lambda296	3.07	2.72	171.14	52715	87	15	1	30800000	IGLV2-14	2	10	SSYTSSST......VV	QSALTQPAS.VSGSPGQSITISCTGTSTDIG...FYNYVSWYQQHPGKAPKLIINDV.......TDRPSGVS.NRFSGSK..SGTTASLTIFGLLAEDEAHYYC SSYTSSST......VV FGGGTKLTVLGQPKAAPSVTLFPPSSRI (x1)
230	lambda297	3.06	2.72	170.08	2	81	15	1	997000000	IGLV3-25	1	12	QSGDSRGLS.Y...VI	SFELTQPPS.VSVSPGQTARITCSGDGLP......RQFAYWYQQKPGQAPVVVIYKD.......TERPSGVP.ERFSGSS..SGTTVTLTINEVQAEDEAEYYC QSGDSRGLS.Y...VI FGGGTKLTVLGQPKAAPSVTLFPPSSNH (x1)
231	lambda298	3.05	2.72	169.56	1	74	24	1	5010000	IGLV3-21	1	11	QVWDSSVDH.....PI	SYVLAQPPS.LSVAPGQTASITCWGNNIE......TKSVHWYQERPGLAPVLVVHDD.......SVRPSGIP.ERFSGSN..SGNTATLTISRVEAGDEADYYC QVWDSSVDH.....PI FGGGTKLTVLRQPKAAPSVTLFPPSSN (x1)
232	lambda300	3.02	2.72	166.36	1	89	14	1	119000000	IGLV2-23	1	9	CSAGDST.......GL	QSALTQPAS.VSESPGQSITISCTGTSTDVG...RYNLVSWYQQHPGKAPKLIIYEG.......SRRPSGVS.SRFSGSK..SGNTASLTISGLQAEDEADYYC CSAGDST.......GL FGGGTKLTVLGQPKAAPSVTLFPPSSEP (x1)
233	lambda301	3.02	2.72	166.18	1	77	15	1	37300000	IGLV6-57	1	10	PSFDDSS.L.....VV	NVMLTQPHS.VSESSGKTVTISCTRSSGSI....ASHYVQWYQQRPGSAPTPVIFED.......NQRPSGVP.DRFSGSIDSSSNSASLTISELKTEDEADYYC PSFDDSS.L.....VV FGGGTKLTVLGQPKAAPSVTLFPPSSIT (x1)
234	lambda302	3	2.72	164.02	80	84	14	1	1310000	IGLV2-14	1	8	SSYTSSG........V	QSALTQYAS.VSGSPGQSITISCTGTSSDIG...GHNYVSWYQQHPGKAPKLIIYEV.......TNRPSGVS.SRFSGSK..SGNTASLTISGLQAEDEADYYC SSYTSSG........V LGGGTKMTVLSQPKAAPSVTLFPPSSVE (x1)
235	lambda304	2.99	2.72	162.83	2	96	15	1	489000000	IGLV6-57	1	9	QSYDRSN.......QV	NFMLTQPHS.VSESTGKTVTISCSRCSGSI....ASYYVQWYQQRPGSAPTTVIYED.......RQRPSGVP.DRFSGSIDSSSNSASLTISGLKTED.AVYYF QSYDRSN.......QV FGGGTKLTVLGQPKAAPSVTVPALLVR (x1)
236	lambda305	2.98	2.72	161.9	1	116	12	1	23900000	IGLV3-1	1	9	QAWDASI.......VV	SYELTQPPS.VSVSPGQTASITCSGDKLG......DKYACWYQQKPGQSPVLVIYQD.......SKRPSGIP.ERFSGSN..SGNTATLTISGTQAMDEADYYC QAWDASI.......VV FGGGTKLTVLGQPKAAPSVTLFPPSSKK (x1)
237	lambda307	2.93	2.72	156.94	4086	105	8	1	8810000	IGLV3-1	1	9	QAWDSNT.......AJ	SYELTQPTS.VSVSPGQTASIPCSGDKWE.....DKQTCFLVSSSHRPVTCFVIYQD.......TKRPSGLP.ARFSGSN..SGNTATLTISGAQAMDEGDYYC QAWDSNT.......AI FGGGTKLTVLGQPKAAPSVTLFPPSSLW (x1)
238	lambda308	2.93	2.72	156.66	746	91	12	1	140000	IGLV3-1	1	11	QAWDSSTAD.....VV	SDELTQPPS.VSVAPGQTARITCSGEKLG......DQYACWSQQKPGQSPVLVIYQA.......SKRPSGIP.ERFSGSN..SGNTATLTIRGTQAMDEADYYC QAWDSSTAD.....VV FGGGTKLTVLGQPKAAPSVTLFPPSSP (x1)
239	lambda310	2.9	2.72	154.38	1	91	10	1	75000000	IGLV1-51	1	10	GTWDSSLK......WV	KSGLMQPPS.MPTAPGQKVTISCSGSSSNI....WNNYCSWYHQLPGTAPKLLIYDN.......NRRPSGIP.DRFSGSK..SGTLATLRITGLQTGCEADYYC GTWDSSLK......WV FGGGTKLTVLGQPKAAPSVTLFPPSSIM (x1)
240	lambda311	2.9	2.72	153.83	179	95	8	1	2510000	IGLV3-25	1	10	QSADSSGT......YP	.GLLADTATLVSVSPGQKARITCPGDALP......KQYAYWYQQKPGQAPVLVIYKD.......SERPSGIP.GRFSGSS..SGTTVTLTISGVQAEDEADYYC QSADSSGT......YP GVRRRDQADR..PRSAQGCPLGHSVPALL (x1)
241	lambda313	2.88	2.72	152.55	73	90	12	1	243000000	IGLV2-14	1	10	NSHTSSVT......VV	QSALTQPAS.LSRSPGHSITISCAGTTSDVG...GYNSVSWYQQRPGKALKLIIYEV.......TKRPSGIS.NRFSGSK..SGNTASLTIAGLQAEDEADYYC NSHTSSVT......VV FGGGTKLTVLGQPKAAPSVTLFPPSSTA (x1)
242	lambda314	2.87	2.72	151.4	29	75	14	1	9410000	IGLV3-21	1	11	HVRDSSSDH.....WV	........................LEIRY.G...GSKSVHWYQQRPGQAPVVVVYDD.......SDRPSGIS.ERFSGSN..SGNTATLTVSRVEAGDEADYYC HVRDSSSDH.....WV FGGGTKLTVLGQPKAAPSVTLFPPSSYK (x2)
243	lambda315	2.83	2.72	147.56	346	76	12	1	20300000	IGLV1-51	1	11	GTWDSLSAG.....VV	QSVLTQPPS.VSAAPGQEVTISCSGNSSNI....GGNYVSWYHQLPGTAPKLVIYDN.......NKRPSGIP.DRFSGSK..SGTSATLAITGLQTGDEAVYYC GTWDSLSAG.....VV FGGGTKLTVLSQPKAAPSVTLFPPPPL (x1)
244	lambda316	2.79	2.72	142.91	1	69	12	1	192000000	IGLV3-1	1	11	HAWDSSTPH.....VV	SYELTQPPS.VSVSPRQTASITCSGEKLG......DKYACRYQQKPGQCHVLVIYQD.......RKSPSGIP.ERFSGSN..SGNTATLTISGTQAMDEADYYC HAWDSSTPH.....VV FGGGTKLTVLGQPKAAPSVTLFPPSSQE (x1)
245	lambda317	2.79	2.72	142.81	1	86	12	1	40600000	IGLV1-44	1	13	AAWDDSLNSSN...WV	QSVLTQPPS.ASGTPGQRVSCSCYGSSCNF.....ESNTVNYPQLPGTAPKLLIYSN.......SQRPSGVP.DRFTGFK..SGITASQAISGIQSEDEADYDC AAWDDSLNSSN...WV FGGGTKLTVLGQPKAAPSVTLFPPSSRS (x1)
246	lambda318	2.72	2.72	136.18	1	75	11	1	4500000	IGLV2-14	1	11	SSYTSRSNS.....VI	QFDLTQTAS.VSGSPGQSITLLITGTNRYIG...GYTYVSWYQQHPDKAPKVMIYEV.......SYRPSGVS.DRFSGSK..SGNTASLTIAGLQGEDEADYYC SSYTSRSNS.....VI FGGGTKLTVLGQPKAAPSVTLFPPSSQK (x1)
247	lambda319	2.68	2.72	131.97	79	83	12	1	242000000	IGLV1-51	1	10	GTWDSSLS......AS	QFVLRQPPS.VASVPWQKVTLSNTGN..........NYVSWYQQLPGTAPKLLIYDN.......NTLPPGIP.DRVSGSK..SGTSATLGITGLQTGDAADYYC GTWDSSLS......AS FGGGTKLTVLGQPKAAPSVTLFPPSSIV (x1)
248	lambda320	2.66	2.72	130.6	616	68	10	1	39500000	IGLV3-21	1	11	QVWDJITDH.....WV	SYVLIQPPS.VSVAPGQTPTLTCGGNGIG......GTSVQWYQRGPGQAPLCVVYED.......GGGPAGVP.ERFSGSN..SGNTATLTISRVVAGNEADY.C QVWDLITDH.....WV FGGGTKLTVLSQPKAAPSVTLFPPSSKR (x1)
249	lambda322	2.63	2.72	127.24	4	94	10	1	87500000	IGLV3-1	1	10	QAWDSST.G.....RG	SYELTQPPS.VSVSPGQTASITCSGDKLG......DKYACWYQQKPGQSPVLVIYQD.......SKRPSGIP.ERFSGSN..SGNTATLTISGTQAMDEADYYC QAWDSST.G.....RG FGGGTKLTVLGQPKAAPSVTLFPPSSRS (x1)
250	lambda323	2.63	2.72	126.98	58	71	8	1	8960000	IGLV5-37	1	11	MIWPSNAPN.....WV	QPVLTQPPS.SSASPGESARLTCTLPSDINV...GSYNIYWYQQKPGSPPRYLLYYYSD...SDKGQGSGVP.SRFSGSKDASPNTGILLISGLQSEDEADYYC MIWPSNAPN.....WV FGGGTKLTVLGQPKAAPSVTLFPPSSAE (x1)
251	lambda324	2.63	2.72	126.9	4350	88	8	1	24500000	IGLV8-61	1	10	MJYMGGG.I.....WV	..........................FRR......VLFRSLGFWVRDQAPRTLIYST.......NTRSSGVP.DRFSGSI..LGNKAALTITGAQADDESDYYC MLYMGGG.I.....WV FGGGTKLTVLGQPKAAPSVTLFPPSSQGRSEERRVG (x1)
252	lambda325	2.61	2.72	124.82	1	84	10	1	344000	IGLV2-8	1	10	SSYSGNNQ......GV	QSALTQPSS.ASGSPGQSVTISCTGPSTDVG...GYNYVCWYQQHPGKAPKLIIYEV.......TKRPPGVP.DRFSGSR..SGNTASLTISGLQAEDEADYYC SSYSGNNQ......GV FGGGTKLTVLGQPKAAPSVTLFPPSSYL (x1)
253	lambda327	2.52	2.72	116.43	1	52	15	1	7250000	IGLV3-21	1	12	QVWDRSSAH.P...GV	SYVLTQPPS.APVAPGQTARMTCGGNNTG......STRVRWYQQRAGQAPVLVAYDV.......SDRTTGIP.DGCSGCN..SGTTATRTISRVEAGDEADYYC QVWDRSSAH.P...GV FGGGTKLTVLGQPKAAPSVTLFPPSSGS (x1)
254	lambda328	2.51	2.72	114.78	3685	75	8	1	11100000	IGLV2-14	1	10	SSYASTTT......LJ	QSALSQPAA.VSGSPGQSITISCTGTRNDIG...SYKYVSWYQHHPGEAPKLMIYEV.......SYRPSGVS.SRFSGSK..SGNTASLSISGLQPEDEADYYC SSYASTTT......LI VGGGTKLTVLGQPKAAPSVTLFPPSSV (x1)
255	lambda329	2.5	2.72	113.82	2	74	10	1	0	IGLV3-1	1	9	QAWASSN.......VI	SYELTQPPS.VSVSPGQTASITLSGEKMG......DKYPCGYQQKPGQSPVLVIYQA.......STRPSGIP.ERFSGSN..SGNTATLTISGTQAMDEADYYC QAWASSN.......VI FGGGTKLTVLGQPKAAPSVTLFPPSSY (x1)
256	lambda330	2.46	2.84	104.24	33	45	9	1	10500000	IGLV3-21	1	11	QVWDGDSGH.....VV	SSVLSQPPP.VPVAPRHTSSITCGGTKIV......SKSVHFYLQKTGQDPVMVVYDA.......RTRAPGIP.E.LSATN..CGNKATLTISRVAAGDEADYYC QVWDGDSGH.....VV FGGGTKLTVLGQPKAAPSVTLFQPSSGR (x1)
257	lambda331	2.44	2.99	95	1	61	7	2	86400000	IGLV3-25	1	8	QS.DSSG.......TV	ASYSTQPPS.VSLSPGQTARITCCGDALL......SQYTNWYQQKSGQAPVLVIYSD.......SERPSGIP.ERFSGSS..TGTTVTLNISGVQAEDEADYYC QS.DSSG.......TV FGGGTKLTIIRQPKAAPSVTLFPPSSFQ (x1)
258	lambda332	2.42	2.84	99.55	1	76	8	0	0	IGLV3-16	1	13	TKLTVLGQPKA...AP	SYELTQPPS.VSVSPGQTASITCSGDKLG......DKYACWYQQKPGQFPVLVIYKD.......SERPSGIP.ERFSGSS..SGTIVTLTISGVQADSKVFGGG TKLTVLGQPKA...AP SVTLFPPSSLL (x1)
259	lambda334	2.4	2.72	104.33	1	68	6	1	4350000	IGLV1-47	1	11	AAWEDSVIG.....VV	ASVLTPPPS.ASGTPWGRVTIECSGSHPNH....GRNAVYWYRQRPGTAPKLLIYGI.......NQRPSGVT.DRFSGSK..TGTSASLAIIGLRSEEEADYYC AAWEDSVIG.....VV FGGGTKLTVLGQPKAAPSVTLFPPSSTN (x1)
260	lambda337	2.29	2.72	93	1	74	5	1	964000	IGLV1-40	1	11	QSYASSLIG.....VL	QSVLTQPPS.VSGAPGEKVTNSCTGSGSNIG...AGYDVHWYQQRPGTAPKLVIYNN.......NNRPSGVP.DRFSGSR..SVTSASLAITGLQAGDEGDYYC QSYASSLIG.....VL FGGGTKLTVLGQPKAAPSVTLFPPSSWA (x1)
261	lambda338	2.26	2.72	90.05	3541	67	5	1	496000000	IGLV7-43	1	11	LJHYDDAQP.....WV	QPVVTQDPS.LTVSPGGTVTLTCASTTAA.T...RAYYPHWFQQKTGQPPRSLIYST.......SDKHAWTP.ARFAGSL..LGGKAALTLSGVQPEDEAEYYC LLHYDDAQP.....WV FGGGTKLTVLGQPKAAPSVTLFPPSSG (x1)
262	lambda339	2.25	2.72	89.46	33	55	8	0	0	IGLV2-5	1	16	TVLGQPKAAPSVTLFP	QSALIQPPS.VSGSPGQSVTISCTGTSSDVG...SYDYVSWYQQHPGTVPKPMIYNV.......NTQPSGVP.DRFSGSK..SGNTASMTISGLQAEDEGRTKL TVLGQPKAAPSVTLFP PSS (x2)
263	lambda340	2.25	2.72	88.64	12	66	5	1	0	IGLV1-41	1	12	LAWDTSLRS.N...WV	SPLLPLSWAQTVLTQPLSASASRGQNVTPS....GKYAVTWYQQPPGTAPQLLI..N.......KKRPSGVP.DRFPGSK..SGTSATLGINGLWPEDEADYYC LAWDTSLRS.N...WV FGGGTKLTVLGQPKAAPSVTLFPPSSEG (x1)
264	lambda341	2.24	2.72	87.81	74	57	9	1	13200000	IGLV3-22	1	10	LSGDEDNP......WV	SYELTQLPS.VSVSPGQTARLTCSGDVLG......ENYADWYQQKPGQAPELVIYED.......SERYPGIP.ERFSGST..SGNTTTLTISRVLTEDEADYYC LSGDEDNP......WV FGGGTKLTVLGQPKAAPSVTLFPPSSF (x1)
265	lambda342	2.23	2.84	80.55	1	49	8	0	0	IGLV3-16	1	15	TKLTVLGQPKA.APSV	SYELTQPPS.VSVSLGQMAWITCSGEALP......KKYAYWYQQKPGQFPVLVIYKD.......SERPSGIP.ERFSGSS..SGTIVTLTISGVQADSKVFGGG TKLTVLGQPKA.APSV TLFPPSSLV (x1)
266	lambda343	2.22	2.72	86.27	1836	53	6	1	23300000	IGLV2-8	1	10	GSYAGNN.Y.....WV	QSALTQPPS.ASGSPGQSVTISCTGTRSDVG...TYNYVSWYQHHSGKAPKLIISGV.......SERPSGVP.DRFSGSK..SDNTASLTVSGLQPEDEATYYC GSYAGNN.Y.....WV LGGGTSLTVLSQPKAAPSVTLFPPSSFL (x1)
267	lambda344	2.21	2.99	72.05	1	41	6	1	58600000	IGLV3-1	1	9	QACDSGS.......VV	SFELTQSPF.VSVSSGHTANNPCSGDSLG......DKYACWYQQKPGQSPILVIYQD.......SKRPTGTP.VRFSDYT..SGNTATLTISGTQAIDDADYYC QACDSGS.......VV FGGGTKLTVLGQPKAAPSVTLFPPSSEK (x1)
268	lambda346	2.15	2.72	78.86	1	51	7	1	11300000	IGLV4-69	1	9	QSWGTVY.......AV	LPVLTQSPS.ASPSPAASVNLPCTLSSGLS.....SSATAWQQQQPEKGPRYLKMVYSD...GRHSQGGGLP.ERSAGTS..SGAERYLTISSLQSEDEADYYC QSWGTVY.......AV FGGGTKLTVLGQPKAAPSVTLFPPSS (x1)
269	lambda347	2.12	2.72	76.33	1	40	6	1	17700000	IGLV2-23	1	11	LFFVGCWPL.....VV	QSALTQPAS.VSGSPGQSITISCTGTNSDVG...SYNLVSWYQQPPSKAPKLIIYED.......TKRPSRGS.NWFSGSQ..SGNTASLTISGVQAGDGADLLC LFFVGCWPL.....VV FGGGTKLTVLGQPKAAPSVTLFPPSSRG (x1)
270	lambda348	2.12	2.72	76	65885	59	4	1	175000000	IGLV3-1	1	9	QAWDSST.......VV	SYELTQPPS.VSVSPGQTASITCSGNKLG......DKYVHWYQQRPGLPPVLIIHED.......NKRPSGIP.ERFSGSN..SEDTATLTISETQVMVEADYYC QAWDSST.......VV FGGGTSLTVLGQPKAAPSVTLFPPSSET (x1)
271	lambda349	2.11	2.72	74.69	1	61	6	0	0	IGLV2-23	1	9	VLRQPKA.......AP	QSALTQPAS.VSGSPGQSITISCTGISSDVG...NYNLVSSYQQHPGKAPKLIIFEG.......SKRPSGVS.NRFSGSK..SGNTASYASYYFVVFGGGTKLT VLRQPKA.......AP SVTLFPPSSLG (x1)
272	lambda350	2.1	2.72	74	1	55	4	1	1050000	IGLV6-57	1	11	QSMTTTIEG.....CS	NVVLTQPLS.VSGSPGKTVTISCTRNSGSF....DYSSVQWYQQRPGSVPTTVIYED.......DQRPSGVP.DRFSGSIDRSSNSASLTISGLISEDEADYYC QSMTTTIEG.....CS AGGPSPSWVS..PRLPPRSLCSHPPPK (x1)
273	lambda351	2.07	2.72	70.64	15	48	5	1	0	IGLV7-46	1	10	LTAPSCLD......WV	QAVMTQEPS.LTVSPGGTVTLTYGSSTGAVN...GGHYPSWFQQKLGQAPRTLIYHA.......SNKHSWTP.AQFSGSV..LGSKAAQTLLGVQPERSA..LL LTAPSCLD......WV FGGGTKLTVLGQPKAAPSVTLFPPSSCA (x1)
274	lambda352	2.06	2.72	70.05	429	47	6	1	200000000	IGLV7-43	1	12	LLYYGGAQP.N...WV	QTVVTQEPS.LTVSPGGTVTLTCSSSTGAIT...SIYYPNWFQQKPGQAPRPLIYST.......SNKPSWTP.ARFSGSL..LGGKAALTLSGVQPEDVAEYFC LLYYGGAQP.N...WV FGGGTKLTVLGQPKAAPSVTLFPPSSDL (x1)
275	lambda353	2.06	2.72	69.79	22	51	6	1	0	IGLV2-5	1	11	GGGTKLTVL.....RQ	QSALIQPPS.VSGSPGQSVTISCTGTNSDVG...SCDYVAWSQQHPGTVPKPMICNV.......NTRPSGVP.DRFSGSQ..SGNTASTPISGLQA.INASWVF GGGTKLTVL.....RQ PKAAPSVTLF.PPSSNL (x1)
276	lambda354	1.99	2.72	63	1	45	4	1	373000000	IGLV2-14	1	10	SSYTSTYT......GV	QSALTPPAY.VSGSPGQPITIDCTATSSDVG...GYNYVGGYQHQPGKAPKLMIFEV.......SKRPSGVS.NRFSGSK..SGNTASQTISGLQSEDEADYYC SSYTSTYT......GV FGGGTKLTVLGQPKAAPSVTLFPPSSLK (x1)
277	lambda355	1.95	2.72	58.9	1	31	5	1	3500000	IGLV7-43	1	11	LFYYSIDQH.....WV	QTVVTQEPS.LTVSPGGTVTLTCASSTGAVT...SSNYSNWFQQKPGQAPMALIHST.......SNKPSRTP.VRFSGSI..LGGKAALT.MGAQAEDEAEYYC LFYYSIDQH.....WV FGGGTKLTVLGQPKAAPSVTLFPPSSLN (x1)
278	lambda356	1.93	2.72	57	1	48	3	1	0	IGLV7-46	1	11	PLSGPGIRG.....GV	QAVVTQP.S.LSVSPGGTVTLTCGSSTGAVT...SGPYPFWFQLKPGQAPRTLISDT.......DNKHLWTP.PRFSGSL..VGSPAALTLSGAQPEAEAAACR PLSGPGIRG.....GV FGGGTKLTVLGQPKAAPSVTLFPPSS (x1)
279	lambda357	1.91	2.72	55.55	10136	41	3	1	0	IGLV2-23	1	8	CSYAG.P.......VJ	QSALTQPAS.VSGSPGQSITISCTCTTTAVA...NYNLVSWYQQHPGEAPKLIIFEG.......TNRPSGVS.SRFSASK..SGNTASLTITGLRA.DEAEYFC CSYAG.P.......VI LGGGTKLTVLGQPKAAPSVTLFPPSSTV (x1)
280	lambda358	1.9	2.72	54	1	43	3	1	37000000	IGLV9-49	1	9	GAEHGSG.......SN	QPVLTQPPS.AAAPLGASLTLTCTLSSGYS.....NYKVVWYQQRPGKGHRFVMLVGTG..GIVGSKGYGIP.DRF.VLG..SGMNRYLTIKYIQEEDESDYHC GAEHGSG.......SN F..VT.VLGQ..PKAAPSVTLFPPSSYY (x1)
281	lambda359	1.89	2.72	53.55	2	38	5	1	29600000	IGLV1-40	1	12	QSSDSSLSG.S...VL	QSVLTPPPS.VSGGAWQRVSICCPGRSSIAG...AGFVAHWDQQYPGTAPKLLIYGN.......THRPSGVP.TRFSGST..SGASASRAITGLKAEDESDYYC QSSDSSLSG.S...VL FGGGTKLTVLGQPKAAPSVTLFPPSSKK (x1)
282	lambda360	1.85	2.72	49	1	40	4	1	0	IGLV2-23	1	10	CSYEGDST......GV	QSALTQPCS.VPGPPELSNSLSCTGSSTKAG...RYNLLSWYQHHPGKAPQLIIYEG.......NKRPSGVS.NRFSGSR..TGNTASLTVSGLQAEDEADYYC CSYEGDST......GV FGGGTKVTVLGQPKAAPSVTLFPPSS (x1)
283	lambda362	1.83	2.72	47.56	1	23	4	3	241000000	IGLV1-40	1	11	QSYVSGLS..V...VV	QSVLPQPPS.VSGAPGQRVTISCTGSSSNI....GAGDVHWYQHLPGTAPNLFISGT.......SNRPSGLP.DRFAGSK..AGTSAALAMTGLQAEDEADYYC QSYVSGLS..V...VV FGGGTKLTVRGQPKAAPSVTLFPPPPE (x1)
284	lambda363	1.83	2.72	47.39	1	30	4	1	35300000	IGLV1-40	1	11	QSFDNSRNA.....VV	QSVLTSPPS.VSAAPGQSVNNSCTGNNSDVG...AHHEVLWHQHLPGKATQLLSFAH.......PSRPSGLS.YRFSCSW..SGTSASLPTTWLQAADEAVYDR QSFDNSRNA.....VV FGGGTKLTVLGQPKAAPSVTLFPPSSEV (x1)
285	lambda364	1.81	2.72	45.55	1	31	3	1	567000	IGLV7-43	1	9	LVYYVGA.......RV	QIVVTQEPS.RTVFTGGTATLTCAPSSGAVT...TGLYPNWF.QRPGQAPTTLIFTT.......IDKHSCTP.ARFSGSL..LGG.AALSLSGVQPEDEGDYYC LVYYVGA.......RV FGGGTKLTVLGQPKAAPSVTLFPPSSYC (x1)
286	lambda365	1.8	2.72	44	1	35	3	1	363000	IGLV7-46	1	10	LAYVGDR.G.....GV	QAVVTQEPS.LSVSPGGTGTLTCGSSTGAV....TSGHPFWCQLRPRQAPRTLISDT.......DSEPSWAP.ARFSGSL..RGGKAALRVSRGPPEEVADYCV LAYVGDR.G.....GV FGGGTKLTVLGQPKAAPSVTLFPPSSRR (x1)
287	lambda366	1.79	2.72	43	1	34	3	1	93700000	IGLV2-23	1	8	CSYA.VP.......VI	QSALTQPAS.VSGSPGQSITISCTCTTTAVA...NYNLVSWYQQHPGEAPKLIIFEG.......TNRPSGVS.SRFSASK..SGNTASLTITGLRAEDEAEYFC CSYA.VP.......VI FGGGTKLTVLGQPKAAPSVTLFPPSTKG (x1)
288	lambda367	1.77	2.72	41	4	41	3	1	2400000	IGLV5-37	1	9	MIWPDHV.......GV	QPVLTQPPS.SSASPGESARLTCTLPSDINV...GIYDIYWYQQKPGSPPRYLLYYNSD...SNKGQGSGVP.SRFSGSKDASANTGILLISGLQYEDEADYYC MIWPDHV.......GV FGTGTKVTVLGQPKAAPSVTLFPPSSVG (x1)
289	lambda368	1.77	2.72	41	1	32	3	1	0	IGLV1-40	1	11	QSFANNLVA.....VL	ESLLTQPHS.LSAAPGERVSVACTGNRANIR...ACFDVHWCPQLPGTAPNLVTSCR.......DIRPTGVP.HPFSGSR..SGSSASLAISGLQAEDAADYYC QSFANNLVA.....VL FGGGTKLTVLGQPKAAPSVTLFPPSSGF (x1)
290	lambda369	1.75	2.72	39	4	30	3	1	4950000	IGLV2-23	1	9	CSAGSNT.......LV	QSALTYPAS.NSGSPANSITISCPGTSSDV....GGHNLVSYQQHPGRAPTLVIYED.......TERPSGVF.DRFSGSW..SGNTASLTISGLQAEDEADYHC CSAGSNT.......LV FGGGTKLTVLGQPKADPPFTLFPPSSVL (x1)
